# Compartmentalization and synergy of osteoblasts drive bone formation in the regenerating fin

**DOI:** 10.1101/2023.06.04.543617

**Authors:** N Cudak, AC López-Delgado, F Rost, T Kurth, M Lesche, S Reinhardt, A Dahl, S Rulands, F Knopf

**Affiliations:** CRTD - Center for Regenerative Therapies TU Dresden, Germany; Center for Healthy Aging, Faculty of Medicine, TU Dresden, Germany; DRESDEN-concept Genome Center, DFG NGS Competence Center, c/o Center for Molecular and Cellular Bioengineering (CMCB), TU Dresden, Germany; Core Facility Electron Microscopy and Histology, Technology Platform, Center for Molecular and Cellular Bioengineering (CMCB), TU Dresden, Germany; Max Planck Institute for the Physics of Complex Systems, Dresden, Germany; Ludwig-Maximilians-Universität München, Arnold-Sommerfeld-Center for Theoretical Physics, München, Germany

**Keywords:** zebrafish, bone, single cell sequencing, lineage tracing, ablation, electron microscopy, osteoblast, blastema, osterix, matrix metallopeptidase 9, chondroitin sulfate, patterning, Fgf, Wnt

## Abstract

Zebrafish faithfully regenerate their fins after amputation which includes restoration of bone tissue and a component of cell plasticity. It is currently unclear how different cell populations of the regenerate divide labor to allow for efficient regenerate growth and proper patterning. Here, we studied lineage relationships of FACS-enriched epidermal, blastemal and bone forming fin regenerate cells by single cell (sc) RNA sequencing, lineage tracing, targeted osteoblast ablation and electron microscopy to show that the majority of osteoblasts in the outgrowing regenerate derive from *osterix*+ osteoblasts, while *mmp9*+ cells give rise to a limited cell number at the fin segment joints. A third population of distal blastema cells contributes to distal osteoblast progenitors, suggesting compartmentalization during appendage regeneration. Fin elongation and bone formation are carried out by distinct regenerate cell populations, and these variably depend on Fgf signaling. Ablation of *osterix*+ osteoblasts irreversibly impairs patterning of segment joints, and prevents bone matrix formation in the proximal regenerate. The resulting reduced regenerate length is partially compensated for by the distal regenerate which shows increased Wnt signaling activity. Surprisingly, ablation of joint cells does not abolish the formation of segment joints. Our study characterizes rare fin regenerate cell populations, indicates intricate osteoblast-blastema lineage relationships, inherent detection and compensation of impaired regeneration, and demonstrates zonation of the elongating regenerate. Furthermore, it sheds light on the variable dependence of bone formation on growth factor signaling.

## Supplemental Table 1 reg1 vs rest deg for "Compartmentalization and synergy of osteoblasts drive bone formation in the regenerating fin"

### Sheet: Sheet1
	gene_ids	log2FC	AveExpr	t	P.Value	adj.P.Val	B
bzw1b	ENSDARG00000099148	-1.21479	8.87796	-31.1097	9.54907e-198	1.95469e-194	441.348
dnajb1b	ENSDARG00000041394	-1.32718	7.91416	-24.1905	1.10087e-123	5.63368e-121	271.414
ddx5	ENSDARG00000038068	-0.684615	9.51065	-22.2332	1.76188e-105	6.01096e-103	229.753
angptl4	ENSDARG00000035859	-1.01608	8.44013	-22.0713	4.93177e-104	1.44219e-101	226.409
slc25a5	ENSDARG00000092553	-0.316595	11.9878	-21.142	6.71178e-96	1.3739e-93	207.645
atf4b	ENSDARG00000038141	-0.64172	9.62381	-20.9735	1.86002e-94	3.26265e-92	204.479
hsp70.3	ENSDARG00000021924	-1.49354	7.96911	-20.7036	3.63076e-92	5.71705e-90	199.216
ppp1r15a	ENSDARG00000069135	-0.796982	7.42632	-20.553	6.7043e-91	9.80264e-89	196.307
eif1b	ENSDARG00000012688	-0.614222	9.23577	-20.1738	9.54323e-88	1.30233e-85	189.102
dusp5	ENSDARG00000019307	-0.907728	8.39372	-20.1387	1.85858e-87	2.23795e-85	188.43
eef1a1l1	ENSDARG00000020850	-0.263101	13.5159	-20.1345	2.01107e-87	2.28704e-85	187.963
ybx1	ENSDARG00000004757	-0.290722	11.9846	-20.1221	2.54503e-87	2.74193e-85	187.958
si:ch211-196l7.4	ENSDARG00000095451	-0.79375	8.0647	-20.1006	3.82147e-87	3.91128e-85	187.705
krt8	ENSDARG00000058358	-0.649815	11.5196	-20.0973	4.06812e-87	3.96545e-85	187.533
btg1	ENSDARG00000027249	-0.775221	8.96467	-20.056	8.89516e-87	8.27654e-85	186.88
ubb	ENSDARG00000093313	-0.931314	7.94815	-20.0059	2.29037e-86	2.03843e-84	185.923
zgc:92066	ENSDARG00000031776	-0.727438	11.8261	-19.8244	6.91028e-85	5.65814e-83	182.374
ets2	ENSDARG00000103980	-0.644166	7.19837	-19.5983	4.64867e-83	3.65993e-81	178.36
si:dkey-177p2.6	ENSDARG00000042322	-0.659794	7.31859	-19.4782	4.27251e-82	3.2392e-80	176.151
nfkbiaa	ENSDARG00000005481	-0.847576	8.08433	-19.4512	7.01436e-82	4.95117e-80	175.657
mcl1a	ENSDARG00000009779	-0.719454	10.076	-19.095	4.6607e-79	3.18015e-77	169.16
krt18	ENSDARG00000018404	-0.613405	12.2658	-19.0444	1.16408e-78	7.68665e-77	168.033
cebpb	ENSDARG00000042725	-0.959453	8.56257	-18.8464	4.08828e-77	2.61522e-75	164.75
prelid3b	ENSDARG00000009505	-0.698706	8.18958	-18.5386	9.66877e-75	5.99757e-73	159.314
mknk2b	ENSDARG00000015164	-0.738064	7.48718	-18.5085	1.64166e-74	9.88374e-73	158.787
h3f3d	ENSDARG00000045248	-0.384472	10.956	-18.5033	1.80014e-74	1.05283e-72	158.589
si:ch211-202a12.4	ENSDARG00000002369	-0.866551	8.60567	-18.1844	4.7205e-72	2.54286e-70	153.16
gadd45ab	ENSDARG00000104571	-0.673624	7.53182	-17.4686	9.21608e-67	4.71633e-65	141.054
midn	ENSDARG00000018524	-0.6819	7.80042	-17.4117	2.38347e-66	1.18999e-64	140.111
nfkbiab	ENSDARG00000007693	-0.79676	8.60149	-17.3085	1.32566e-65	6.461e-64	138.402
mcl1b	ENSDARG00000008363	-0.71655	8.1957	-17.2643	2.75379e-65	1.28114e-63	137.679
ppdpfb	ENSDARG00000031317	-0.717249	9.48975	-17.1812	1.08506e-64	4.93583e-63	136.281
sqstm1	ENSDARG00000075014	-0.779092	7.36712	-16.9052	9.88502e-63	4.30524e-61	131.832
junbb	ENSDARG00000104773	-0.708126	7.88327	-16.6032	1.27605e-60	5.44181e-59	127.005
hsp90aa1.2	ENSDARG00000024746	-1.02792	7.73511	-16.4713	1.0389e-59	4.25327e-58	124.923
fkbp5	ENSDARG00000028396	-0.54146	7.19826	-16.4239	2.20068e-59	8.83293e-58	124.161
CU984579.1	ENSDARG00000089543	-0.489107	7.15245	-16.3014	1.51482e-58	5.96314e-57	122.248
zfand5b	ENSDARG00000002271	-0.593679	8.12325	-15.9747	2.44199e-56	8.92634e-55	117.215
fosb	ENSDARG00000055751	-0.599716	7.44084	-15.758	6.74161e-55	2.26231e-53	113.917
malat1	ENSDARG00000099970	-0.374009	15.7323	-15.7277	1.06878e-54	3.52871e-53	112.493
sdc4	ENSDARG00000059906	-0.584379	9.85309	-15.6544	3.24653e-54	1.05486e-52	112.278
sepw1	ENSDARG00000035136	-0.54759	8.87858	-15.5075	2.96941e-53	9.35137e-52	110.14
grb10b	ENSDARG00000035308	-0.493585	7.25481	-15.4236	1.04165e-52	3.18248e-51	108.904
mych	ENSDARG00000077473	-0.662976	7.70718	-15.2983	6.70329e-52	1.98864e-50	107.069
zfand5a	ENSDARG00000018898	-0.627541	8.18373	-15.2325	1.77501e-51	5.11752e-50	106.102
higd1a	ENSDARG00000022303	-0.517419	9.5088	-14.9978	5.52106e-50	1.52724e-48	102.626
cx35.4	ENSDARG00000042866	-0.479055	7.17056	-14.8929	2.52727e-49	6.89777e-48	101.153
rsrp1	ENSDARG00000030440	-0.594095	7.63575	-14.7106	3.46583e-48	9.2137e-47	98.5826
slc25a22	ENSDARG00000020893	-0.554121	7.94741	-14.6326	1.0541e-47	2.69717e-46	97.4778
zgc:109934	ENSDARG00000094210	-0.620417	8.55376	-14.5459	3.60301e-47	9.10538e-46	96.2446
jdp2b	ENSDARG00000020133	-0.879911	8.47368	-14.5042	6.48799e-47	1.61962e-45	95.654
ccng2	ENSDARG00000017602	-0.498644	7.24974	-14.4926	7.64511e-47	1.88549e-45	95.4895
fth1a	ENSDARG00000015551	-0.382293	10.2158	-14.215	3.68563e-45	8.67183e-44	91.5252
cbx7a	ENSDARG00000038025	-0.487368	7.19905	-14.2053	4.21469e-45	9.80395e-44	91.5092
hbegfa	ENSDARG00000075121	-0.713817	8.14617	-14.1936	4.96096e-45	1.14102e-43	91.3685
ifrd1	ENSDARG00000068708	-0.53826	7.75133	-14.1431	9.949e-45	2.26285e-43	90.6838
rap2b	ENSDARG00000103032	-0.424691	7.1931	-13.9817	9.08626e-44	2.02169e-42	88.4589
marcksl1b	ENSDARG00000035715	-0.500025	7.43077	-13.9756	9.87165e-44	2.17283e-42	88.3986
jun	ENSDARG00000043531	-0.644488	7.79561	-13.9474	1.44918e-43	3.1226e-42	88.0285
tpt1	ENSDARG00000092693	-0.226679	12.1566	-13.7458	2.20699e-42	4.51771e-41	84.9047
tob1a	ENSDARG00000032619	-0.490197	7.3068	-13.7403	2.37355e-42	4.81055e-41	85.2336
fosl1a	ENSDARG00000015355	-0.477405	7.35242	-13.6729	5.85379e-42	1.17478e-40	84.3443
smox	ENSDARG00000036967	-0.488434	7.58635	-13.6476	8.20435e-42	1.61484e-40	84.0185
ddit3	ENSDARG00000059836	-0.410555	7.15235	-13.6295	1.04279e-41	2.01377e-40	83.7452
s100v2	ENSDARG00000070702	-0.554455	8.91936	-13.6046	1.45382e-41	2.78129e-40	83.4197
krt4	ENSDARG00000017624	-0.837981	9.15913	-13.5568	2.73987e-41	5.14542e-40	82.7702
pgk1	ENSDARG00000054191	-0.439882	7.703	-13.5028	5.58954e-41	1.03079e-39	82.1135
uchl1	ENSDARG00000026871	-0.518646	7.44436	-13.3933	2.358e-40	4.30967e-39	80.6859
si:dkey-239h2.3	ENSDARG00000092033	-0.414745	7.30742	-13.2617	1.31001e-39	2.33181e-38	78.9708
ier2	ENSDARG00000099195	-0.526775	8.02208	-13.2408	1.71803e-39	3.03173e-38	78.7177
oser1	ENSDARG00000024669	-0.393004	7.20496	-13.1083	9.48796e-39	1.60511e-37	76.9954
hexim1	ENSDARG00000036482	-0.383551	7.19831	-13.0379	2.33645e-38	3.85702e-37	76.1013
sdcbp2	ENSDARG00000012513	-0.473557	8.76353	-13.0127	3.22241e-38	5.27702e-37	75.7895
ywhaz	ENSDARG00000032575	-0.441543	9.21525	-12.8802	1.73059e-37	2.81152e-36	74.0902
maff	ENSDARG00000028957	-0.398763	7.24498	-12.8284	3.32097e-37	5.26978e-36	73.4753
oaz1a	ENSDARG00000071403	-0.309	10.1702	-12.8245	3.48803e-37	5.49231e-36	73.3
pfn1	ENSDARG00000088091	-0.67039	7.90272	-12.7792	6.16196e-37	9.62865e-36	72.8968
arl6ip5b	ENSDARG00000016238	-0.504405	7.53587	-12.7346	1.07692e-36	1.65749e-35	72.3383
zgc:158343	ENSDARG00000099411	-0.611224	7.98228	-12.7158	1.36079e-36	2.07876e-35	72.1074
glulb	ENSDARG00000100003	-0.552969	8.45843	-12.6235	4.28552e-36	6.49812e-35	70.9612
serpinh1b	ENSDARG00000019949	-0.731995	9.68743	-12.5006	1.95133e-35	2.93703e-34	69.323
ptmaa	ENSDARG00000021113	-0.43853	10.0795	-12.499	1.98996e-35	2.97332e-34	69.2936
tdh	ENSDARG00000002745	-0.456893	7.83061	-12.433	4.46283e-35	6.61986e-34	68.6424
adipor2	ENSDARG00000101849	-0.371848	7.13798	-12.4002	6.66044e-35	9.80858e-34	68.1994
arg2	ENSDARG00000039269	-0.610833	8.54657	-12.3909	7.46202e-35	1.09105e-33	68.1096
alas1	ENSDARG00000021059	-0.411957	7.38252	-12.3823	8.27889e-35	1.20191e-33	68.023
dedd1	ENSDARG00000002758	-0.346684	7.12932	-12.3798	8.53417e-35	1.23024e-33	67.9538
tob1b	ENSDARG00000021372	-0.560975	7.7986	-12.3046	2.126e-34	3.02217e-33	67.1106
serpine2	ENSDARG00000029353	-0.555803	8.42519	-12.0994	2.49212e-33	3.42374e-32	64.6604
tsc22d1	ENSDARG00000038306	-0.376366	7.21401	-12.0628	3.85047e-33	5.21981e-32	64.1966
pik3r3a	ENSDARG00000103038	-0.427099	7.40204	-12.0307	5.6379e-33	7.54299e-32	63.844
gadd45bb	ENSDARG00000013576	-0.511128	7.61436	-12.0049	7.64611e-33	1.01634e-31	63.5551
rpl3	ENSDARG00000003599	-0.201436	12.4868	-11.9798	1.0281e-32	1.35776e-31	62.7331
s100a10b	ENSDARG00000025254	-0.538285	11.9832	-11.9772	1.06008e-32	1.39102e-31	62.7879
elovl1b	ENSDARG00000103735	-0.434162	8.5446	-11.8912	2.91361e-32	3.75104e-31	62.2129
anxa1a	ENSDARG00000026726	-0.551244	10.4716	-11.8815	3.26418e-32	4.17611e-31	61.9054
wu:fb55g09	ENSDARG00000088449	-0.469706	7.67067	-11.8487	4.78572e-32	6.0847e-31	61.7427
nck1b	ENSDARG00000075369	-0.426501	7.79944	-11.811	7.4296e-32	9.33031e-31	61.3058
zgc:92242	ENSDARG00000029443	-0.410837	7.42767	-11.7581	1.37281e-31	1.70312e-30	60.6839
zgc:77849	ENSDARG00000012458	-0.420591	8.10014	-11.7012	2.6516e-31	3.26978e-30	60.047
degs1	ENSDARG00000007347	-0.415724	7.82228	-11.6994	2.70566e-31	3.31646e-30	60.0246
gsna	ENSDARG00000011459	-0.459328	7.81737	-11.6188	6.83197e-31	8.27517e-30	59.1153
mhc1zba	ENSDARG00000036588	-0.454383	8.01058	-11.5158	2.21308e-30	2.66481e-29	57.9526
thy1	ENSDARG00000035018	-0.657014	7.77237	-11.3776	1.05487e-29	1.24816e-28	56.4061
GABARAPL1	ENSDARG00000040971	-0.37981	7.45469	-11.2412	4.83895e-29	5.47256e-28	54.8807
stk35l	ENSDARG00000057497	-0.31324	7.12074	-11.0873	2.64383e-28	2.95733e-27	53.14
xbp1	ENSDARG00000035622	-0.381061	8.85173	-11.0535	3.82613e-28	4.23356e-27	52.787
si:ch211-39i22.1	ENSDARG00000087508	-0.443197	8.51248	-11.0288	5.01322e-28	5.51723e-27	52.5705
rassf1	ENSDARG00000004840	-0.31141	7.18269	-10.9982	6.99642e-28	7.61791e-27	52.1984
si:dkey-16l2.16	ENSDARG00000037967	-0.320234	7.15309	-10.9784	8.66982e-28	9.39002e-27	51.9724
ccdc85b	ENSDARG00000061543	-0.332498	7.23348	-10.9461	1.23093e-27	1.30555e-26	51.649
actb2	ENSDARG00000037870	-0.244627	12.5538	-10.9272	1.50967e-27	1.59293e-26	50.9148
jund	ENSDARG00000067850	-0.398644	7.54848	-10.9022	1.97839e-27	2.06621e-26	51.2191
ccnd1	ENSDARG00000101637	-0.334559	7.18147	-10.8932	2.18049e-27	2.26571e-26	51.0723
atp1b1a	ENSDARG00000013144	-0.376729	9.52802	-10.8525	3.37937e-27	3.45878e-26	50.5877
ip6k2b	ENSDARG00000019613	-0.351083	7.32694	-10.8286	4.36417e-27	4.4225e-26	50.4123
serpine1	ENSDARG00000056795	-0.700342	10.5281	-10.7851	6.95453e-27	6.97839e-26	49.7239
cd276	ENSDARG00000003061	-0.38392	7.85646	-10.7698	8.1909e-27	8.13921e-26	49.8166
anxa2a	ENSDARG00000003216	-0.386316	10.5328	-10.7576	9.32267e-27	9.17588e-26	49.4558
zgc:173593	ENSDARG00000077360	-0.413993	7.73356	-10.7411	1.11139e-26	1.08853e-25	49.5199
slc3a2b	ENSDARG00000037012	-0.452439	8.593	-10.698	1.75723e-26	1.70476e-25	49.0261
hsbp1a	ENSDARG00000069425	-0.325443	7.24427	-10.5915	5.40066e-26	5.16596e-25	47.912
zfp36l2	ENSDARG00000021806	-0.352917	7.24335	-10.5301	1.02646e-25	9.77288e-25	47.2741
rcan1a	ENSDARG00000003109	-0.478039	7.75337	-10.5047	1.33852e-25	1.26265e-24	47.066
pmp22b	ENSDARG00000060457	-0.584307	8.86954	-10.498	1.4352e-25	1.34764e-24	46.9521
ahsa1b	ENSDARG00000100317	-0.313799	7.15828	-10.4735	1.85175e-25	1.72297e-24	46.6691
hspa8	ENSDARG00000068992	-0.176394	12.201	-10.395	4.17105e-25	3.79473e-24	45.4352
srgn	ENSDARG00000077069	-0.346274	7.23437	-10.3869	4.5353e-25	4.10786e-24	45.8067
lum	ENSDARG00000045580	-0.450152	7.65262	-10.3699	5.40402e-25	4.80958e-24	45.6824
fam107b	ENSDARG00000026865	-0.412451	7.79443	-10.3388	7.43992e-25	6.59286e-24	45.3624
rpz2	ENSDARG00000091215	-0.353491	7.50137	-10.2948	1.16631e-24	1.01162e-23	44.9064
crlf1a	ENSDARG00000024365	-0.463469	7.51056	-10.2424	1.99001e-24	1.70442e-23	44.3867
gapdhs	ENSDARG00000039914	-0.310397	9.6854	-10.2398	2.04394e-24	1.74331e-23	44.2251
mvp	ENSDARG00000021242	-0.385347	7.82807	-10.2387	2.06795e-24	1.75647e-23	44.3592
EIF1B	ENSDARG00000029445	-0.337644	8.15472	-10.2185	2.5384e-24	2.13831e-23	44.1268
plk3	ENSDARG00000038754	-0.33207	7.17429	-10.2134	2.67234e-24	2.24192e-23	44.0272
klf6a	ENSDARG00000029072	-0.462623	9.04046	-10.1478	5.18504e-24	4.30242e-23	43.3965
coq10b	ENSDARG00000056141	-0.313523	7.24013	-10.125	6.52591e-24	5.32213e-23	43.1684
rab5ab	ENSDARG00000007257	-0.287187	7.20897	-10.0837	9.87481e-24	7.95817e-23	42.753
pfkfb4b	ENSDARG00000029075	-0.297575	7.17157	-10.0027	2.21711e-23	1.75229e-22	41.9479
bzw1a	ENSDARG00000010481	-0.404383	8.32776	-9.97731	2.85284e-23	2.22892e-22	41.751
glrx	ENSDARG00000028106	-0.314019	8.88698	-9.96012	3.38268e-23	2.62286e-22	41.5319
tefa	ENSDARG00000039117	-0.371886	7.51598	-9.92897	4.60291e-23	3.51573e-22	41.283
cxcl18b	ENSDARG00000075045	-0.445754	7.33751	-9.88481	7.11179e-23	5.39179e-22	40.8373
capns1a	ENSDARG00000035329	-0.336181	7.60634	-9.88034	7.43111e-23	5.61309e-22	40.8104
uap1	ENSDARG00000052170	-0.318497	7.33813	-9.85766	9.28421e-23	6.98705e-22	40.5648
zgc:162939	ENSDARG00000068461	-0.303487	7.20529	-9.85374	9.6475e-23	7.18125e-22	40.5007
pgp	ENSDARG00000029695	-0.294623	7.20683	-9.83378	1.17299e-22	8.63709e-22	40.3099
anxa11a	ENSDARG00000077383	-0.363351	7.88109	-9.82674	1.25657e-22	9.21934e-22	40.2987
herpud1	ENSDARG00000024314	-0.302596	7.25347	-9.78397	1.90733e-22	1.38943e-21	39.8389
trib3	ENSDARG00000016200	-0.382333	7.89491	-9.72125	3.50595e-22	2.527e-21	39.2884
map1lc3a	ENSDARG00000033609	-0.364805	7.74153	-9.71829	3.60777e-22	2.59126e-21	39.2644
rplp2	ENSDARG00000101406	-0.173655	11.1366	-9.69906	4.34478e-22	3.10971e-21	38.7357
ccng1	ENSDARG00000076667	-0.334411	9.55962	-9.67757	5.34518e-22	3.77296e-21	38.7494
b2m	ENSDARG00000053136	-0.404669	9.60134	-9.66887	5.81233e-22	4.07461e-21	38.6608
spry4	ENSDARG00000068732	-0.324315	7.34191	-9.66345	6.12352e-22	4.2781e-21	38.7042
hif1al	ENSDARG00000100826	-0.310326	7.2766	-9.62633	8.74657e-22	6.02836e-21	38.335
si:dkey-16l2.20	ENSDARG00000098191	-0.40695	7.47336	-9.60553	1.06743e-21	7.28341e-21	38.1767
zgc:195173	ENSDARG00000077138	-0.39351	7.50143	-9.54232	1.95048e-21	1.3177e-20	37.5852
b2ml	ENSDARG00000015887	-0.347141	7.69675	-9.52587	2.28039e-21	1.53552e-20	37.4413
letm2	ENSDARG00000077515	-0.2969	7.27275	-9.49093	3.1755e-21	2.11735e-20	37.0645
pgrmc1	ENSDARG00000054172	-0.314061	7.78748	-9.47635	3.64457e-21	2.42222e-20	36.9709
aldh9a1a.1	ENSDARG00000069100	-0.275961	7.17173	-9.46874	3.91594e-21	2.59415e-20	36.8344
icn	ENSDARG00000009978	-0.310023	12.4393	-9.37779	9.20268e-21	6.0572e-20	35.5041
grinab	ENSDARG00000052746	-0.323173	7.57667	-9.36536	1.03358e-20	6.7812e-20	35.9429
sgk1	ENSDARG00000025522	-0.365075	7.53017	-9.36026	1.08408e-20	7.08984e-20	35.894
slc30a1a	ENSDARG00000005463	-0.267502	7.12454	-9.31964	1.58263e-20	1.0061e-19	35.4365
sepp1a	ENSDARG00000093549	-0.399169	7.29573	-9.3035	1.83866e-20	1.16165e-19	35.3323
slc37a2	ENSDARG00000023394	-0.277632	7.23142	-9.2911	2.06276e-20	1.29523e-19	35.2114
fosab	ENSDARG00000031683	-0.517769	7.98862	-9.22119	3.93405e-20	2.44772e-19	34.6407
mgst3b	ENSDARG00000033364	-0.300416	8.59678	-9.17326	6.1085e-20	3.74374e-19	34.1641
mbd2	ENSDARG00000075952	-0.332158	7.66669	-9.14538	7.88205e-20	4.7877e-19	33.9395
ehd2b	ENSDARG00000040362	-0.387865	8.35821	-9.14118	8.19006e-20	4.96007e-19	33.9119
pdlim1	ENSDARG00000019845	-0.349859	8.02444	-9.0535	1.81661e-19	1.0905e-18	33.117
romo1	ENSDARG00000038076	-0.295098	8.434	-9.04055	2.04209e-19	1.22227e-18	32.9865
gadd45ba	ENSDARG00000027744	-0.339262	7.30379	-8.95921	4.24371e-19	2.50342e-18	32.2467
nsa2	ENSDARG00000007708	-0.288808	8.63815	-8.92134	5.95253e-19	3.48138e-18	31.9206
si:ch73-335l21.4	ENSDARG00000091234	-0.540002	8.47934	-8.89029	7.84773e-19	4.52515e-18	31.6584
zgc:92818	ENSDARG00000002506	-0.309948	7.69526	-8.8647	9.84892e-19	5.60021e-18	31.4509
snap23.1	ENSDARG00000012874	-0.242477	7.12207	-8.85998	1.02698e-18	5.82333e-18	31.3291
zgc:100829	ENSDARG00000015557	-0.319685	7.93815	-8.85507	1.07262e-18	6.06532e-18	31.3741
wnt5a	ENSDARG00000104973	-0.279348	7.20003	-8.7902	1.90117e-18	1.04897e-17	30.7463
ptp4a3	ENSDARG00000039997	-0.241937	7.12289	-8.72139	3.47398e-18	1.88627e-17	30.1245
flna	ENSDARG00000074201	-0.3541	7.84849	-8.70763	3.91701e-18	2.1156e-17	30.1079
ier5	ENSDARG00000009881	-0.329671	7.97552	-8.69358	4.42653e-18	2.3845e-17	29.9772
dlx3b	ENSDARG00000014626	-0.348122	7.58672	-8.60571	9.47407e-18	4.98545e-17	29.2241
spag1a	ENSDARG00000004017	-0.262064	7.26897	-8.5942	1.04608e-17	5.49057e-17	29.0793
prdx5	ENSDARG00000055064	-0.298494	8.14292	-8.58184	1.16339e-17	6.07515e-17	29.0197
phlda3	ENSDARG00000037804	-0.308785	7.55379	-8.5462	1.57951e-17	8.20624e-17	28.7141
bcl2l10	ENSDARG00000026766	-0.376147	8.08058	-8.50647	2.21754e-17	1.14053e-16	28.4001
PLIN3	ENSDARG00000013711	-0.285548	7.31802	-8.48025	2.77202e-17	1.42213e-16	28.1305
dynll1	ENSDARG00000058454	-0.329276	9.80118	-8.47975	2.78386e-17	1.42464e-16	27.9861
si:dkey-188i13.7	ENSDARG00000078389	-0.339192	7.80269	-8.47611	2.87122e-17	1.46568e-16	28.1387
tspan4b	ENSDARG00000070391	-0.276515	7.37829	-8.46154	3.24916e-17	1.65448e-16	27.9853
rnd3a	ENSDARG00000076799	-0.292708	7.29153	-8.4338	4.1094e-17	2.08217e-16	27.7393
cnbpb	ENSDARG00000070922	-0.290071	7.92878	-8.41659	4.75224e-17	2.39013e-16	27.6313
chmp4ba	ENSDARG00000016255	-0.279718	7.36696	-8.38518	6.19114e-17	3.10619e-16	27.3481
rplp0	ENSDARG00000051783	-0.131896	12.6392	-8.34698	8.53014e-17	4.24847e-16	26.4166
rcn3	ENSDARG00000037961	-0.32898	8.08013	-8.27314	1.57852e-16	7.8049e-16	26.4497
ctsla	ENSDARG00000007836	-0.28903	9.95303	-8.27069	1.61097e-16	7.94618e-16	26.2619
sar1b	ENSDARG00000103403	-0.285478	7.80192	-8.26359	1.70872e-16	8.40806e-16	26.3809
si:dkey-112a7.4	ENSDARG00000104636	-0.257846	7.295	-8.25548	1.82757e-16	8.97129e-16	26.2694
iscub	ENSDARG00000026582	-0.24386	7.27616	-8.23005	2.25532e-16	1.09399e-15	26.0567
rhoca	ENSDARG00000021309	-0.2712	7.41935	-8.22013	2.44782e-16	1.18456e-15	26.0038
tfg	ENSDARG00000003641	-0.283145	8.16903	-8.15537	4.16776e-16	1.98236e-15	25.5013
vdac3	ENSDARG00000003695	-0.267435	8.52966	-8.15519	4.1739e-16	1.98236e-15	25.473
tmem119b	ENSDARG00000068036	-0.290365	7.71513	-8.15256	4.2648e-16	2.02085e-15	25.4711
znf706	ENSDARG00000056307	-0.272006	7.53145	-8.13332	4.99161e-16	2.34354e-15	25.3125
p4hb	ENSDARG00000105116	-0.382414	8.58827	-8.12748	5.23509e-16	2.45223e-15	25.263
slc38a5b	ENSDARG00000014587	-0.220604	7.12531	-8.097	6.71084e-16	3.12206e-15	24.9432
nfkbie	ENSDARG00000068367	-0.261861	7.32973	-8.08897	7.16334e-16	3.32503e-15	24.9327
s1pr5a	ENSDARG00000040526	-0.253998	7.17683	-7.99256	1.56079e-15	7.14753e-15	24.1287
ankrd12	ENSDARG00000052419	-0.215139	7.11613	-7.97499	1.79717e-15	8.21161e-15	23.971
rfx2	ENSDARG00000013575	-0.249992	7.15834	-7.95318	2.13993e-15	9.69124e-15	23.8071
slc25a33	ENSDARG00000039931	-0.252917	7.32536	-7.9433	2.31575e-15	1.04643e-14	23.7785
crebzf	ENSDARG00000089787	-0.247163	7.31676	-7.93556	2.46328e-15	1.11065e-14	23.7162
ccni	ENSDARG00000068214	-0.2776	7.64223	-7.93499	2.47463e-15	1.11331e-14	23.7566
kctd5a	ENSDARG00000015722	-0.265506	7.77472	-7.89679	3.35392e-15	1.49249e-14	23.4509
rps11	ENSDARG00000053058	-0.158666	11.0357	-7.88605	3.65219e-15	1.6217e-14	23.0061
mt2	ENSDARG00000041623	-0.496925	7.95638	-7.85127	4.80953e-15	2.11723e-14	23.122
ciarta	ENSDARG00000058094	-0.291322	7.68902	-7.84494	5.0559e-15	2.22091e-14	23.0616
btg2	ENSDARG00000020298	-0.315952	7.66219	-7.83241	5.58066e-15	2.44617e-14	22.9594
ctsba	ENSDARG00000055120	-0.280551	7.69389	-7.72857	1.25832e-14	5.41132e-14	22.1587
rps2	ENSDARG00000077291	-0.111032	13.34	-7.67887	1.85018e-14	7.92324e-14	20.9817
NUPR2	ENSDARG00000094300	-0.245656	7.22348	-7.66003	2.13988e-14	9.14474e-14	21.5681
gnb1a	ENSDARG00000090454	-0.211696	7.15503	-7.6388	2.52026e-14	1.0659e-13	21.3912
zgc:162730	ENSDARG00000103720	-0.381938	11.0364	-7.60318	3.31267e-14	1.38672e-13	20.855
h3f3b.1-1	ENSDARG00000068436	-0.254791	8.68332	-7.56741	4.35429e-14	1.81903e-13	20.9084
odc1	ENSDARG00000007377	-0.320996	8.66507	-7.55718	4.70748e-14	1.96257e-13	20.8369
btg3	ENSDARG00000069065	-0.25767	7.61774	-7.53523	5.56252e-14	2.30963e-13	20.6877
pdcd6	ENSDARG00000005220	-0.277057	7.73291	-7.49948	7.29337e-14	3.00999e-13	20.437
zgc:77517	ENSDARG00000028618	-0.362666	10.2891	-7.49405	7.59885e-14	3.12346e-13	20.1563
lgals3b	ENSDARG00000044001	-0.284233	8.00232	-7.4673	9.29794e-14	3.8142e-13	20.2087
csnk1a1	ENSDARG00000052674	-0.272353	8.08727	-7.4535	1.0315e-13	4.22295e-13	20.1042
cox4i2	ENSDARG00000022509	-0.232551	7.21598	-7.42218	1.30468e-13	5.26761e-13	19.7966
itm2ba	ENSDARG00000007098	-0.266639	8.39919	-7.40075	1.53147e-13	6.15898e-13	19.7098
tnfaip6	ENSDARG00000093440	-0.354127	8.74051	-7.35861	2.09589e-13	8.34687e-13	19.3531
hist2h2l	ENSDARG00000068996	-0.245227	7.28638	-7.33806	2.4409e-13	9.70197e-13	19.1996
chac1	ENSDARG00000070426	-0.317508	8.67197	-7.33599	2.47854e-13	9.81349e-13	19.1724
calm1a	ENSDARG00000021811	-0.240178	7.27229	-7.33396	2.51607e-13	9.94286e-13	19.1669
lgals3a	ENSDARG00000077850	-0.24519	7.6876	-7.32079	2.77351e-13	1.0918e-12	19.1204
mdka	ENSDARG00000036036	-0.377188	10.9485	-7.30357	3.14948e-13	1.23743e-12	18.6414
dda1	ENSDARG00000076074	-0.206471	7.19169	-7.27264	3.95437e-13	1.5389e-12	18.6994
epha2a	ENSDARG00000017354	-0.248278	7.43214	-7.2432	4.90662e-13	1.90225e-12	18.5435
chmp5b	ENSDARG00000103718	-0.258264	7.88208	-7.22762	5.4984e-13	2.12764e-12	18.462
sparc	ENSDARG00000019353	-0.240803	11.9656	-7.16775	8.49823e-13	3.2455e-12	17.522
spcs2	ENSDARG00000042823	-0.233978	7.63354	-7.13546	1.07318e-12	4.06814e-12	17.7869
ubl3a	ENSDARG00000099532	-0.211072	7.1528	-7.11931	1.20564e-12	4.55339e-12	17.5916
zgc:101846	ENSDARG00000068995	-0.291589	8.84488	-7.07533	1.65299e-12	6.17457e-12	17.33
hgd	ENSDARG00000058005	-0.251659	7.27245	-7.01562	2.5296e-12	9.29638e-12	16.909
rgs5b	ENSDARG00000017860	-0.307957	7.57034	-6.98849	3.06549e-12	1.1126e-11	16.7716
pgam1a	ENSDARG00000005423	-0.227748	7.5569	-6.98005	3.25398e-12	1.17684e-11	16.6959
map7d1b	ENSDARG00000104701	-0.215296	7.35366	-6.97096	3.46972e-12	1.25265e-11	16.6122
irf2bp2b	ENSDARG00000098635	-0.263077	7.85117	-6.95818	3.79665e-12	1.36586e-11	16.5669
net1	ENSDARG00000032765	-0.299241	7.88261	-6.88467	6.3548e-12	2.25057e-11	16.081
tsc22d3	ENSDARG00000075666	-0.319393	8.6004	-6.84233	8.52956e-12	3.00516e-11	15.7744
tes	ENSDARG00000051857	-0.201831	7.19729	-6.84038	8.64522e-12	3.04068e-11	15.6806
f3b	ENSDARG00000005673	-0.343932	8.09118	-6.83274	9.11554e-12	3.2006e-11	15.714
desi2	ENSDARG00000004460	-0.189816	7.18648	-6.83198	9.16331e-12	3.21187e-11	15.6233
stat1a	ENSDARG00000006266	-0.185984	7.14047	-6.76617	1.44197e-11	5.00289e-11	15.1639
cotl1	ENSDARG00000026829	-0.264514	7.69774	-6.73101	1.83414e-11	6.31005e-11	15.0259
anxa4	ENSDARG00000036456	-0.239534	8.44615	-6.71361	2.06514e-11	7.06912e-11	14.9006
tmed7	ENSDARG00000046022	-0.223978	7.82597	-6.62911	3.65834e-11	1.23371e-10	14.3493
waslb	ENSDARG00000006283	-0.199317	7.24534	-6.6062	4.2667e-11	1.43179e-10	14.1348
btbd6a	ENSDARG00000076440	-0.27054	7.76068	-6.59577	4.57551e-11	1.53291e-10	14.1362
metrnl	ENSDARG00000101914	-0.26049	7.68158	-6.56546	5.60235e-11	1.85566e-10	13.9391
atf4a	ENSDARG00000039515	-0.219887	7.85476	-6.55334	6.07353e-11	2.00848e-10	13.847
selt1a	ENSDARG00000058354	-0.20855	7.50726	-6.52543	7.31001e-11	2.40186e-10	13.654
brd2a	ENSDARG00000022280	-0.230886	7.61325	-6.51852	7.65273e-11	2.51044e-10	13.6295
ube2d3	ENSDARG00000038473	-0.182426	7.22355	-6.51025	8.08272e-11	2.64302e-10	13.5057
ccdc80	ENSDARG00000000002	-0.195449	7.21897	-6.4909	9.18446e-11	2.9985e-10	13.3762
irf2bpl	ENSDARG00000004297	-0.187303	7.14326	-6.39006	1.77717e-10	5.71993e-10	12.7027
pim3	ENSDARG00000055129	-0.253684	7.56342	-6.38665	1.81698e-10	5.83886e-10	12.7863
si:ch211-105c13.3	ENSDARG00000089441	-0.260416	7.65607	-6.38463	1.84099e-10	5.90103e-10	12.7823
nenf	ENSDARG00000040192	-0.182686	7.22065	-6.38453	1.84209e-10	5.90103e-10	12.7036
irf2	ENSDARG00000040465	-0.191231	7.21475	-6.3625	2.12489e-10	6.74365e-10	12.5634
mt-co3	ENSDARG00000063912	-0.131018	12.0136	-6.36081	2.14829e-10	6.80735e-10	12.0856
hn1b	ENSDARG00000099312	-0.205629	8.99951	-6.34363	2.40047e-10	7.58296e-10	12.4477
psap	ENSDARG00000013968	-0.222279	7.60001	-6.33497	2.53838e-10	8.00625e-10	12.4621
ak2	ENSDARG00000005926	-0.202385	8.40406	-6.33411	2.55251e-10	8.03843e-10	12.4322
rbbp6	ENSDARG00000037919	-0.197514	7.38595	-6.31112	2.95915e-10	9.23382e-10	12.276
pkma	ENSDARG00000099730	-0.230501	7.90291	-6.2536	4.27472e-10	1.31981e-09	11.9611
si:ch1073-303k11.2	ENSDARG00000088247	-0.264801	7.91277	-6.25222	4.31247e-10	1.32946e-09	11.9646
ppp4cb	ENSDARG00000076439	-0.215263	7.69499	-6.24258	4.58519e-10	1.41141e-09	11.8868
si:ch211-214j24.10	ENSDARG00000045847	-0.185831	7.26218	-6.21622	5.41979e-10	1.66581e-09	11.6609
cdk2ap2	ENSDARG00000103145	-0.201041	7.66589	-6.15992	7.72886e-10	2.35782e-09	11.3688
gabarapl2	ENSDARG00000027200	-0.173179	7.19168	-6.12794	9.44204e-10	2.87617e-09	11.0998
serp1	ENSDARG00000099439	-0.222344	8.45984	-6.12475	9.63207e-10	2.9297e-09	11.1418
lmo4a	ENSDARG00000013853	-0.184122	7.21848	-6.1158	1.01848e-09	3.09322e-09	11.0345
rhocb	ENSDARG00000018328	-0.195828	7.51768	-6.05654	1.47124e-09	4.42885e-09	10.7292
zgc:56525	ENSDARG00000025858	-0.200365	7.67456	-6.05562	1.47965e-09	4.44764e-09	10.7388
txn	ENSDARG00000044125	-0.317573	9.78289	-6.02743	1.76043e-09	5.24541e-09	10.4079
fosl2	ENSDARG00000040623	-0.191741	7.29532	-5.99313	2.17258e-09	6.42669e-09	10.3171
pef1	ENSDARG00000023989	-0.223707	7.76977	-5.98943	2.22229e-09	6.56425e-09	10.3595
selk	ENSDARG00000100823	-0.200778	7.70589	-5.95935	2.66975e-09	7.86329e-09	10.1707
caprin1b	ENSDARG00000054272	-0.188013	7.52687	-5.95546	2.73363e-09	8.03986e-09	10.1313
tagln2	ENSDARG00000033466	-0.302295	8.39418	-5.91703	3.45084e-09	1.00912e-08	9.92806
nfyba	ENSDARG00000039185	-0.182154	7.39019	-5.90479	3.71557e-09	1.08499e-08	9.81435
gbp	ENSDARG00000040059	-0.171646	7.192	-5.90089	3.80383e-09	1.1076e-08	9.74166
mob1a	ENSDARG00000102320	-0.183002	7.39661	-5.8806	4.29809e-09	1.2462e-08	9.67465
tgif1	ENSDARG00000059337	-0.230509	8.12093	-5.87035	4.57071e-09	1.31964e-08	9.66409
baxa-1	ENSDARG00000020623	-0.18592	7.44585	-5.86871	4.61612e-09	1.33087e-08	9.61232
serf2	ENSDARG00000074340	-0.161775	9.59582	-5.86623	4.68518e-09	1.34888e-08	9.4815
si:dkey-7j14.6	ENSDARG00000090552	-0.176457	9.4752	-5.84853	5.20885e-09	1.49755e-08	9.40798
brd4	ENSDARG00000078904	-0.162574	7.17269	-5.84763	5.23707e-09	1.50144e-08	9.42656
si:dkey-100n23.4	ENSDARG00000092870	-0.200255	7.53116	-5.83705	5.57849e-09	1.59486e-08	9.44371
st6galnac	ENSDARG00000086292	-0.198321	7.48157	-5.80242	6.85503e-09	1.95163e-08	9.23973
capzb	ENSDARG00000100252	-0.197509	7.8865	-5.80136	6.89851e-09	1.95857e-08	9.25468
itga5	ENSDARG00000006353	-0.205774	7.49126	-5.72982	1.05198e-08	2.97432e-08	8.82772
rps9	ENSDARG00000011405	-0.0907054	12.431	-5.69289	1.30553e-08	3.66086e-08	7.99166
ppiaa	ENSDARG00000009212	-0.0948136	12.2238	-5.6879	1.344e-08	3.76356e-08	8.00513
CTBP1	ENSDARG00000019213	-0.17536	7.33448	-5.67708	1.43134e-08	3.99721e-08	8.49651
isg20	ENSDARG00000079783	-0.179405	7.42096	-5.64129	1.76141e-08	4.90559e-08	8.30876
ak4	ENSDARG00000006546	-0.184324	7.37571	-5.63399	1.83724e-08	5.10983e-08	8.26375
fpr1	ENSDARG00000042984	-0.230223	7.46194	-5.61839	2.01007e-08	5.56782e-08	8.19841
pnrc2	ENSDARG00000053291	-0.186654	9.33436	-5.60225	2.20558e-08	6.09287e-08	8.03448
rab10	ENSDARG00000046106	-0.17307	7.35016	-5.59598	2.28647e-08	6.30782e-08	8.0446
ranbp9	ENSDARG00000061048	-0.154901	7.15273	-5.55026	2.96912e-08	8.12538e-08	7.73169
ctsh	ENSDARG00000041108	-0.164855	7.28065	-5.53465	3.24463e-08	8.85567e-08	7.691
reep3b	ENSDARG00000004160	-0.19749	7.76363	-5.53232	3.28769e-08	8.96126e-08	7.74446
ppib	ENSDARG00000092798	-0.118746	11.4064	-5.53148	3.3035e-08	8.99236e-08	7.29944
cx43.4	ENSDARG00000007099	-0.185519	7.18358	-5.52519	3.42341e-08	9.28175e-08	7.59238
sdprb	ENSDARG00000071196	-0.210803	7.47413	-5.52437	3.43932e-08	9.31256e-08	7.67845
rps27.1	ENSDARG00000023298	-0.0862409	11.8444	-5.45971	4.9518e-08	1.32328e-07	6.82502
TIFA	ENSDARG00000091111	-0.184789	7.56896	-5.44384	5.41192e-08	1.4406e-07	7.23155
cope	ENSDARG00000018562	-0.188062	7.92402	-5.44082	5.50389e-08	1.46318e-07	7.23969
csnk1da	ENSDARG00000008370	-0.165681	7.25692	-5.4386	5.57279e-08	1.47957e-07	7.15316
nme3	ENSDARG00000100990	-0.172526	7.69269	-5.42441	6.03178e-08	1.59729e-07	7.13845
ogdha	ENSDARG00000034270	-0.147297	7.14206	-5.40661	6.65945e-08	1.75895e-07	6.94916
gpx1a	ENSDARG00000018146	-0.167027	7.43084	-5.40622	6.67403e-08	1.76053e-07	7.01921
csrp1a	ENSDARG00000006603	-0.184301	7.69833	-5.40438	6.74263e-08	1.77406e-07	7.03839
ssr4	ENSDARG00000019444	-0.144351	10.4422	-5.36323	8.46654e-08	2.21624e-07	6.54408
zgc:85975	ENSDARG00000032405	-0.179019	8.94526	-5.35879	8.67649e-08	2.2683e-07	6.73509
eef1da	ENSDARG00000102291	-0.129404	10.1914	-5.32867	1.02379e-07	2.65279e-07	6.41018
gstp1	ENSDARG00000104068	-0.212122	8.31733	-5.30981	1.13506e-07	2.93739e-07	6.54683
etv5b	ENSDARG00000044511	-0.170958	7.31876	-5.30814	1.14545e-07	2.96053e-07	6.48034
rab7	ENSDARG00000020497	-0.144339	7.15777	-5.29324	1.24243e-07	3.19906e-07	6.35473
fzd2	ENSDARG00000054438	-0.172038	7.50119	-5.28921	1.27e-07	3.26184e-07	6.40989
cdkn1bb	ENSDARG00000054271	-0.201773	8.14425	-5.28006	1.33481e-07	3.41973e-07	6.39111
jak1	ENSDARG00000020625	-0.143055	7.11532	-5.26854	1.42093e-07	3.62675e-07	6.20387
ptp4a2b	ENSDARG00000035676	-0.187336	7.72151	-5.25435	1.5344e-07	3.90177e-07	6.25697
SERP1	ENSDARG00000076223	-0.169423	8.46503	-5.25017	1.56945e-07	3.98593e-07	6.20035
tpi1b	ENSDARG00000040988	-0.169096	7.54643	-5.24365	1.62575e-07	4.11869e-07	6.17252
fuca2	ENSDARG00000044073	-0.154533	7.15467	-5.1884	2.18756e-07	5.49439e-07	5.79131
mxi1	ENSDARG00000040884	-0.168622	7.24251	-5.17984	2.28987e-07	5.73028e-07	5.76893
etf1b	ENSDARG00000043976	-0.177217	7.90762	-5.17853	2.30602e-07	5.76365e-07	5.8608
ywhag2	ENSDARG00000071658	-0.145944	7.16156	-5.16648	2.45896e-07	6.12348e-07	5.70108
si:dkey-42i9.4	ENSDARG00000008049	-0.209012	8.36318	-5.14998	2.6844e-07	6.66057e-07	5.70794
prrx1a	ENSDARG00000033971	-0.218812	7.89506	-5.12904	2.99947e-07	7.40642e-07	5.6249
ppp1caa	ENSDARG00000003486	-0.176402	7.62745	-5.11423	3.24359e-07	7.96119e-07	5.5208
tcf7l1a	ENSDARG00000038159	-0.144067	7.14697	-5.11381	3.25079e-07	7.96929e-07	5.42178
yy1a	ENSDARG00000042796	-0.145363	7.21196	-5.11052	3.30766e-07	8.09902e-07	5.42727
slc38a2	ENSDARG00000045886	-0.159674	7.34201	-5.09372	3.61345e-07	8.81613e-07	5.37578
si:ch211-194k22.8	ENSDARG00000096711	-0.162781	7.45151	-5.07901	3.90348e-07	9.48983e-07	5.32117
max	ENSDARG00000024844	-0.17968	8.15246	-5.07786	3.92711e-07	9.5299e-07	5.34918
fam60al	ENSDARG00000095007	-0.13818	7.14337	-5.0615	4.27813e-07	1.03637e-06	5.15909
nupr1	ENSDARG00000094557	-0.210264	7.39015	-5.05843	4.34718e-07	1.05061e-06	5.21184
tspan36	ENSDARG00000024540	-0.193458	7.68363	-5.03574	4.89276e-07	1.17829e-06	5.12822
ube2e2	ENSDARG00000034670	-0.152368	7.2749	-5.01994	5.31105e-07	1.27752e-06	4.98879
atl3	ENSDARG00000004270	-0.164616	7.42878	-5.00955	5.60488e-07	1.34662e-06	4.97276
pdgfrl	ENSDARG00000006456	-0.172351	7.3167	-4.99879	5.92538e-07	1.42195e-06	4.89641
fam46bb	ENSDARG00000011797	-0.178818	7.35874	-4.99034	6.18973e-07	1.48365e-06	4.86419
bambia	ENSDARG00000055381	-0.223072	7.90339	-4.96918	6.90165e-07	1.65043e-06	4.82423
si:ch211-284f22.3	ENSDARG00000097055	-0.146083	7.20948	-4.95009	7.61161e-07	1.81808e-06	4.62659
ptges3a	ENSDARG00000037284	-0.169883	7.58746	-4.88179	1.07726e-06	2.54342e-06	4.36287
mtpn	ENSDARG00000104018	-0.160768	8.07448	-4.85491	1.23356e-06	2.90241e-06	4.24081
hspa5	ENSDARG00000103846	-0.197052	9.92086	-4.84872	1.27251e-06	2.98719e-06	4.02887
lpar1	ENSDARG00000099840	-0.136284	7.17888	-4.833	1.3769e-06	3.22484e-06	4.0467
ppt1	ENSDARG00000039980	-0.1701	7.74581	-4.81845	1.48079e-06	3.45942e-06	4.07897
rbp5	ENSDARG00000101481	-0.177694	7.72718	-4.81827	1.48213e-06	3.45942e-06	4.06739
sypl2b	ENSDARG00000000690	-0.128522	7.12117	-4.78621	1.73851e-06	4.01663e-06	3.80149
wtap	ENSDARG00000042642	-0.13865	7.23993	-4.77406	1.84643e-06	4.25636e-06	3.78269
igfbp1a	ENSDARG00000099351	-0.265988	8.23446	-4.74834	2.09647e-06	4.80569e-06	3.71439
aktip	ENSDARG00000026862	-0.134525	7.20606	-4.70577	2.58327e-06	5.8886e-06	3.44808
tmem45a	ENSDARG00000070743	-0.162189	7.86059	-4.62665	3.79079e-06	8.48988e-06	3.17484
fam168a	ENSDARG00000098832	-0.144827	7.41021	-4.61578	3.99415e-06	8.91606e-06	3.08149
ankrd11	ENSDARG00000051886	-0.140015	7.29261	-4.61179	4.07128e-06	9.07833e-06	3.03896
bc2	ENSDARG00000053979	-0.15371	7.52219	-4.59509	4.41019e-06	9.80202e-06	3.00923
mdh1aa	ENSDARG00000017772	-0.154971	8.35452	-4.56963	4.97942e-06	1.09837e-05	2.89116
zbtb20	ENSDARG00000005586	-0.149188	7.43233	-4.56199	5.16335e-06	1.13649e-05	2.8426
cd63	ENSDARG00000025147	-0.14975	9.89005	-4.55471	5.34477e-06	1.17516e-05	2.66403
ube2e3	ENSDARG00000012244	-0.147899	7.55843	-4.54733	5.53501e-06	1.21568e-05	2.78968
her6	ENSDARG00000006514	-0.177957	7.45653	-4.52999	6.00761e-06	1.31666e-05	2.70281
mat2aa	ENSDARG00000040334	-0.151153	7.58635	-4.52834	6.0547e-06	1.32556e-05	2.70301
chmp1b	ENSDARG00000099624	-0.158155	7.61442	-4.51821	6.35077e-06	1.38741e-05	2.67481
si:dkeyp-110e4.6	ENSDARG00000061845	-0.120859	7.1348	-4.5062	6.71965e-06	1.46331e-05	2.51376
cpvl	ENSDARG00000056480	-0.121072	7.15397	-4.4945	7.09852e-06	1.54417e-05	2.46737
pitpnaa	ENSDARG00000039490	-0.138235	7.27513	-4.49094	7.21771e-06	1.56677e-05	2.48565
prelid1a	ENSDARG00000098671	-0.148943	7.76762	-4.4834	7.47678e-06	1.61786e-05	2.51655
prkab1b	ENSDARG00000046143	-0.143947	7.54782	-4.48022	7.58869e-06	1.64034e-05	2.48443
tmem59	ENSDARG00000019033	-0.149621	7.38384	-4.47041	7.94423e-06	1.71358e-05	2.42121
tmem176l.1	ENSDARG00000099491	-0.154157	8.85279	-4.46385	8.19086e-06	1.76491e-05	2.39294
sfrp1b	ENSDARG00000057678	-0.169713	7.65072	-4.44142	9.09005e-06	1.9525e-05	2.32501
rhoab	ENSDARG00000094673	-0.165292	8.98627	-4.43466	9.37886e-06	2.01242e-05	2.26204
ergic3	ENSDARG00000038074	-0.120498	7.15274	-4.43335	9.43594e-06	2.02255e-05	2.19597
zgc:175088	ENSDARG00000099306	-0.15787	7.7053	-4.43215	9.48835e-06	2.03086e-05	2.28897
s100w	ENSDARG00000101181	-0.171364	7.52108	-4.43201	9.49453e-06	2.03086e-05	2.27822
relt	ENSDARG00000099724	-0.136512	7.32193	-4.42047	1.00145e-05	2.13538e-05	2.18635
fdx1	ENSDARG00000056410	-0.118743	7.15923	-4.39551	1.12333e-05	2.38286e-05	2.02986
zgc:123068	ENSDARG00000017489	-0.165432	7.50431	-4.39214	1.14082e-05	2.41246e-05	2.09186
uri1	ENSDARG00000026664	-0.119586	7.15435	-4.3778	1.21829e-05	2.57096e-05	1.95282
ubc	ENSDARG00000102632	-0.154256	10.1117	-4.37633	1.22647e-05	2.58556e-05	1.8375
alyref	ENSDARG00000077732	-0.116365	7.15944	-4.35852	1.3303e-05	2.78724e-05	1.87354
cfl1l	ENSDARG00000012972	-0.249184	7.61121	-4.3356	1.47636e-05	3.07751e-05	1.88097
hspa4a	ENSDARG00000004754	-0.16199	7.57677	-4.33048	1.51098e-05	3.14328e-05	1.84427
mid1ip1b	ENSDARG00000019302	-0.137159	7.19276	-4.31463	1.62321e-05	3.36648e-05	1.69143
ndufa4l	ENSDARG00000099499	-0.105605	9.97035	-4.26944	1.98854e-05	4.09923e-05	1.38886
cst3	ENSDARG00000007795	-0.175936	8.07021	-4.25375	2.13273e-05	4.38764e-05	1.54773
prpf38b	ENSDARG00000053101	-0.11525	7.15589	-4.22312	2.44343e-05	5.00169e-05	1.29147
aqp3a	ENSDARG00000003808	-0.221398	7.55755	-4.20707	2.6231e-05	5.34808e-05	1.32071
dctn2	ENSDARG00000031388	-0.116832	7.23319	-4.19181	2.8054e-05	5.70274e-05	1.18353
adh5	ENSDARG00000080010	-0.134273	8.49311	-4.17547	3.01387e-05	6.10228e-05	1.16363
reep5	ENSDARG00000100742	-0.137644	8.53403	-4.16894	3.1014e-05	6.26709e-05	1.14654
zgc:111986	ENSDARG00000093406	-0.144161	7.72984	-4.13471	3.60028e-05	7.23946e-05	1.03501
larp4ab	ENSDARG00000074979	-0.121256	7.1864	-4.12793	3.70783e-05	7.44111e-05	0.898461
smdt1b	ENSDARG00000098852	-0.141006	7.56507	-4.12711	3.72109e-05	7.46041e-05	0.980772
nipa2	ENSDARG00000055912	-0.112928	7.14482	-4.11555	3.912e-05	7.82783e-05	0.838607
jupa	ENSDARG00000070787	-0.162475	7.48555	-4.10541	4.08709e-05	8.17019e-05	0.887085
gpx4a	ENSDARG00000068478	-0.110482	7.1573	-4.09447	4.28452e-05	8.53154e-05	0.757758
clic4	ENSDARG00000022995	-0.118503	7.1907	-4.08431	4.47577e-05	8.89505e-05	0.724061
snai1a	ENSDARG00000056995	-0.1729	7.87823	-4.08068	4.54606e-05	9.02598e-05	0.81419
chchd2	ENSDARG00000059304	-0.131901	7.55309	-4.073	4.69832e-05	9.31022e-05	0.748856
ptrfb	ENSDARG00000059362	-0.149752	7.74237	-4.07199	4.71863e-05	9.3324e-05	0.780976
si:busm1-57f23.1	ENSDARG00000074425	-0.239242	8.13097	-4.06185	4.92778e-05	9.72725e-05	0.762618
atp6v0d1	ENSDARG00000069090	-0.108081	7.10921	-4.05006	5.1821e-05	0.000101998	0.553999
cbsb	ENSDARG00000010946	-0.138837	7.43628	-4.04374	5.32342e-05	0.000104478	0.622927
prdx2	ENSDARG00000025350	-0.106073	9.89863	-4.04114	5.38264e-05	0.000105517	0.448379
rsl24d1	ENSDARG00000040439	-0.128365	8.81003	-4.04032	5.40147e-05	0.000105706	0.590101
ube2g1a	ENSDARG00000015292	-0.108976	7.12865	-4.02505	5.76335e-05	0.000112251	0.457836
kdm6bb	ENSDARG00000056929	-0.125084	7.31198	-4.02307	5.8118e-05	0.00011298	0.513022
vapb	ENSDARG00000070435	-0.107082	7.13028	-4.01372	6.04656e-05	0.00011732	0.420336
olfml3b	ENSDARG00000062171	-0.147655	8.10968	-4.00943	6.15708e-05	0.000119352	0.525194
bhmt	ENSDARG00000013430	-0.169866	7.65307	-4.00625	6.24042e-05	0.000120853	0.507448
slc20a1b	ENSDARG00000010641	-0.116468	7.18393	-3.97538	7.10559e-05	0.000137302	0.274611
aldh2.1	ENSDARG00000089924	-0.116175	7.27313	-3.96093	7.54835e-05	0.000145357	0.258732
si:dkey-33c12.4	ENSDARG00000057890	-0.130933	7.69149	-3.95142	7.85398e-05	0.0001511	0.279863
tcf12	ENSDARG00000004714	-0.135236	7.49124	-3.93914	8.26599e-05	0.000158729	0.21911
arf6b	ENSDARG00000052928	-0.132828	7.52875	-3.93269	8.49059e-05	0.000162889	0.200156
chtopa	ENSDARG00000057234	-0.119929	7.39594	-3.92765	8.66982e-05	0.000166016	0.152275
chmp2bb	ENSDARG00000002190	-0.115851	7.16396	-3.90839	9.38904e-05	0.000179453	-0.000166133
nutf2	ENSDARG00000056531	-0.11886	7.41876	-3.88621	0.00010287	0.000195702	-0.00927853
psmd3	ENSDARG00000018124	-0.12933	7.60225	-3.87997	0.00010554	0.000200222	-0.00598314
siah1	ENSDARG00000030871	-0.11454	7.24435	-3.87209	0.000109	0.000206404	-0.103234
zgc:66160	ENSDARG00000055383	-0.113809	7.25183	-3.84927	0.000119648	0.000225732	-0.188071
edf1	ENSDARG00000009950	-0.122081	8.57865	-3.84819	0.000120174	0.000226517	-0.14246
cacybp	ENSDARG00000014731	-0.118643	7.41694	-3.84191	0.000123285	0.000232166	-0.176937
dazap2	ENSDARG00000007867	-0.11301	7.21955	-3.83486	0.000126864	0.000238467	-0.259619
sept10	ENSDARG00000099236	-0.121662	7.51072	-3.82374	0.000132713	0.000248776	-0.230839
tacc1	ENSDARG00000073753	-0.116319	7.32557	-3.79548	0.000148743	0.000277198	-0.370199
fam168b	ENSDARG00000101733	-0.0989033	7.12392	-3.79121	0.00015132	0.000281593	-0.438337
dpp7	ENSDARG00000027750	-0.135161	7.68595	-3.78182	0.000157133	0.000292145	-0.360613
prdm1a	ENSDARG00000002445	-0.122932	7.18989	-3.77615	0.000160741	0.000298582	-0.49571
csnk1g2b	ENSDARG00000034056	-0.098973	7.11191	-3.76562	0.000167654	0.00031114	-0.554646
antxr2a	ENSDARG00000104118	-0.108432	7.17668	-3.74639	0.000181005	0.000334704	-0.597355
tfpia	ENSDARG00000034718	-0.139811	7.34531	-3.74154	0.000184524	0.000340202	-0.569226
dctn5	ENSDARG00000003573	-0.0999189	7.16152	-3.73158	0.000191961	0.000353368	-0.653469
histh1l	ENSDARG00000035519	-0.197948	7.84435	-3.67028	0.000244296	0.000444511	-0.757579
zfp36l1b	ENSDARG00000021443	-0.155572	8.21761	-3.65058	0.000263777	0.000479027	-0.829384
hoxc13b	ENSDARG00000090023	-0.120021	7.42459	-3.64428	0.000270305	0.000490093	-0.910083
chd4b	ENSDARG00000025789	-0.111699	7.25543	-3.63411	0.000281169	0.000508888	-0.988446
sgce	ENSDARG00000012138	-0.112303	7.35203	-3.62742	0.00028854	0.000520849	-0.983042
ifi30	ENSDARG00000056378	-0.125216	7.50581	-3.59889	0.000322036	0.000579778	-1.05769
lsp1	ENSDARG00000027310	-0.125343	7.27635	-3.59141	0.000331411	0.000596132	-1.13625
rtca	ENSDARG00000002215	-0.122328	7.66075	-3.5828	0.000342512	0.000615019	-1.09703
LINC00998	ENSDARG00000099281	-0.101787	7.21687	-3.57893	0.000347611	0.000623628	-1.19735
tmem263	ENSDARG00000030465	-0.114445	7.47659	-3.57229	0.00035652	0.00063905	-1.16007
txnl1	ENSDARG00000011921	-0.0962379	7.18357	-3.53636	0.000408613	0.000727964	-1.34839
ddx3a	ENSDARG00000020573	-0.106263	7.31724	-3.52398	0.000428149	0.000762105	-1.36285
emc7	ENSDARG00000012144	-0.100991	7.2504	-3.51509	0.000442701	0.000785958	-1.41297
map1lc3b	ENSDARG00000101127	-0.123296	7.58321	-3.49121	0.000484141	0.000853901	-1.4199
shfm1	ENSDARG00000027899	-0.116498	8.59415	-3.48724	0.000491382	0.00086414	-1.45687
ube2al	ENSDARG00000003017	-0.110815	7.40705	-3.46844	0.000527004	0.000925989	-1.53603
capn2b	ENSDARG00000055592	-0.125464	7.58282	-3.44327	0.000578471	0.00101468	-1.5842
rhogc	ENSDARG00000028401	-0.0936994	7.16063	-3.43578	0.000594674	0.00104221	-1.71435
cnn3a	ENSDARG00000099510	-0.12342	8.37139	-3.43184	0.000603368	0.00105564	-1.62025
txndc9	ENSDARG00000069853	-0.110777	7.73705	-3.42551	0.000617586	0.00107959	-1.65399
glmp	ENSDARG00000059354	-0.0917279	7.14233	-3.41729	0.000636484	0.00111073	-1.78201
si:dkey-100n23.5	ENSDARG00000086911	-0.0877088	7.12387	-3.40561	0.000664298	0.00115434	-1.82921
si:dkey-222f8.3	ENSDARG00000058366	-0.110444	7.46654	-3.38849	0.000707098	0.0012256	-1.79634
srpx	ENSDARG00000010318	-0.103801	7.25017	-3.37655	0.000738473	0.00127566	-1.8876
susd6	ENSDARG00000030116	-0.0936237	7.14304	-3.37447	0.000744058	0.00128314	-1.93801
mpc1	ENSDARG00000093448	-0.107297	7.78871	-3.35631	0.000794575	0.00136222	-1.88806
ppp2r5eb	ENSDARG00000069118	-0.0948453	7.18541	-3.34732	0.000820757	0.00140358	-2.00969
timm23a	ENSDARG00000071396	-0.102212	7.46083	-3.34702	0.000821651	0.00140394	-1.94578
eno3	ENSDARG00000039007	-0.115786	8.03725	-3.31369	0.000925952	0.00156906	-2.02234
thbs4b	ENSDARG00000020072	-0.137491	7.85287	-3.30937	0.00094032	0.00159077	-2.00495
rab5c	ENSDARG00000026712	-0.108843	7.59103	-3.29688	0.00098309	0.00165356	-2.08291
wls	ENSDARG00000009534	-0.115506	8.67415	-3.28447	0.00102733	0.00172321	-2.12381
hnrnpa0a	ENSDARG00000089302	-0.107145	7.49555	-3.28433	0.00102786	0.00172321	-2.14406
slc30a7	ENSDARG00000019998	-0.107497	7.6399	-3.28098	0.00104012	0.00174233	-2.13831
gnai1	ENSDARG00000021647	-0.0956641	7.23571	-3.26976	0.00108219	0.00180984	-2.24672
capns1b	ENSDARG00000013804	-0.115251	8.34601	-3.22926	0.00124748	0.00207778	-2.28886
emc8	ENSDARG00000017093	-0.0833096	7.11546	-3.22852	0.0012507	0.00208145	-2.4122
erp44	ENSDARG00000019008	-0.105422	7.56763	-3.21745	0.00129994	0.0021612	-2.34674
pycr1b	ENSDARG00000098639	-0.091032	7.20215	-3.21727	0.00130075	0.0021612	-2.41699
cxcl12a	ENSDARG00000037116	-0.130387	7.41942	-3.20302	0.00136671	0.00226348	-2.41319
selt2	ENSDARG00000023220	-0.110674	7.93594	-3.1916	0.00142182	0.00235094	-2.40272
rpl7a	ENSDARG00000019230	-0.0506085	12.7008	-3.17191	0.00152172	0.00250801	-3.18865
aimp2	ENSDARG00000018903	-0.100197	7.67428	-3.16048	0.00158257	0.00259994	-2.52645
fgl1	ENSDARG00000105380	-0.147256	7.63066	-3.14128	0.00168991	0.00277183	-2.56281
ppp1r13l	ENSDARG00000013777	-0.0850941	7.11144	-3.13157	0.0017467	0.00286269	-2.74235
chmp4bb	ENSDARG00000007323	-0.0974834	7.32094	-3.11982	0.00181779	0.00297444	-2.7023
ywhabl	ENSDARG00000040287	-0.0987782	8.79635	-3.1016	0.0019333	0.00314834	-2.73836
ginm1	ENSDARG00000021975	-0.0914461	7.28106	-3.0861	0.00203686	0.00331171	-2.81258
mthfd2	ENSDARG00000098646	-0.115586	8.2169	-3.06065	0.00221786	0.00358891	-2.82322
zmynd19	ENSDARG00000100773	-0.0825761	7.13895	-3.04921	0.00230401	0.00372242	-2.97153
cst14b.1	ENSDARG00000045980	-0.126126	7.76317	-3.04188	0.00236073	0.00380506	-2.86078
bida	ENSDARG00000069290	-0.0812305	7.15733	-3.0274	0.00247667	0.00398878	-3.02487
rpl18a	ENSDARG00000025073	-0.0443271	12.5181	-3.01324	0.00259502	0.00416628	-3.63498
uck2b	ENSDARG00000022213	-0.0918218	7.37326	-3.00971	0.00262535	0.00421167	-3.02545
dcn	ENSDARG00000012066	-0.123717	8.60366	-2.97938	0.00289939	0.00463313	-3.07441
si:dkey-12l12.1	ENSDARG00000094422	-0.152312	8.80209	-2.96237	0.00306427	0.00486245	-3.14115
smad5	ENSDARG00000037238	-0.0816142	7.17326	-2.95171	0.00317184	0.00502536	-3.25417
calhm2	ENSDARG00000039482	-0.0978664	7.4681	-2.94083	0.00328529	0.00519706	-3.20663
gmppb	ENSDARG00000017658	-0.0833909	7.24948	-2.92833	0.00342017	0.00540207	-3.29385
echs1	ENSDARG00000001578	-0.0958264	7.58067	-2.91556	0.00356309	0.00561482	-3.27732
clic2	ENSDARG00000010625	-0.120045	7.59165	-2.90958	0.00363182	0.00571172	-3.2826
rabac1	ENSDARG00000004171	-0.0934334	7.50517	-2.90931	0.00363493	0.00571172	-3.29582
mxra8b	ENSDARG00000062129	-0.12723	8.39047	-2.9053	0.00368185	0.00577529	-3.27219
ctsd	ENSDARG00000057698	-0.106692	8.18901	-2.90197	0.00372115	0.00583247	-3.27238
msx1b	ENSDARG00000008886	-0.118579	8.41509	-2.90109	0.00373161	0.00584439	-3.31775
cfap20	ENSDARG00000100514	-0.0998856	7.42064	-2.8993	0.00375288	0.0058732	-3.34005
foxo1a	ENSDARG00000099555	-0.0937987	7.36206	-2.89871	0.00376003	0.00587989	-3.35489
twist1b	ENSDARG00000076010	-0.0998072	7.35761	-2.89412	0.00381529	0.00595721	-3.3665
sptssa	ENSDARG00000071203	-0.0884928	7.36713	-2.88319	0.0039501	0.00616299	-3.39893
ubald1a	ENSDARG00000002362	-0.0847411	7.26135	-2.86216	0.00422162	0.00656162	-3.48485
lrrc17	ENSDARG00000037960	-0.117747	8.70646	-2.85483	0.00432011	0.00670961	-3.45991
ecrg4a	ENSDARG00000056087	-0.185807	9.27468	-2.84876	0.0044032	0.0068283	-3.53314
rap2c	ENSDARG00000015649	-0.0847305	7.34065	-2.83785	0.0045564	0.00704452	-3.53272
esd	ENSDARG00000019496	-0.0865202	7.4846	-2.83162	0.00464607	0.00717774	-3.52769
akirin1	ENSDARG00000039969	-0.0865494	7.47463	-2.82001	0.00481724	0.00742537	-3.56131
tmem50a	ENSDARG00000015757	-0.0969015	7.96415	-2.81571	0.00488207	0.00751743	-3.52225
cox6b2	ENSDARG00000037860	-0.0670137	9.89837	-2.81549	0.00488548	0.00751743	-3.73082
ms4a17a.2	ENSDARG00000093546	-0.098481	7.22718	-2.81532	0.00488798	0.00751743	-3.62792
aldh6a1	ENSDARG00000053485	-0.0869413	7.46806	-2.80929	0.00498037	0.00764229	-3.5898
aldoaa	ENSDARG00000011665	-0.0943438	8.40391	-2.80409	0.00506135	0.00774912	-3.59927
col5a2a	ENSDARG00000031678	-0.106572	8.09403	-2.79648	0.00518192	0.00792737	-3.57743
pleca	ENSDARG00000062590	-0.111225	8.29979	-2.78951	0.00529463	0.00808211	-3.59502
mibp2	ENSDARG00000101844	-0.0666409	10.4453	-2.78717	0.00533308	0.00813332	-3.89239
atp6v0ca	ENSDARG00000057853	-0.0961993	7.99015	-2.78653	0.00534357	0.00813861	-3.60994
prdx1	ENSDARG00000058734	-0.0999889	7.82522	-2.75201	0.00594013	0.00901367	-3.72987
lrp10	ENSDARG00000054539	-0.0827139	7.25729	-2.74945	0.00598652	0.00906842	-3.81175
rpl35	ENSDARG00000018334	-0.0485575	11.5437	-2.74929	0.0059895	0.00906842	-4.19618
ctsz	ENSDARG00000043081	-0.0934339	7.56094	-2.72627	0.00642315	0.00969631	-3.8018
mmp14a	ENSDARG00000002235	-0.102191	8.33668	-2.72313	0.00648461	0.00978187	-3.77181
ube2l3a	ENSDARG00000019188	-0.084772	7.53965	-2.71829	0.00658	0.00990386	-3.83469
ube2d2l	ENSDARG00000099749	-0.0953219	7.9604	-2.6962	0.00703215	0.0105689	-3.85928
yap1	ENSDARG00000068401	-0.0930055	7.67206	-2.67618	0.00746596	0.0111798	-3.91644
gng2	ENSDARG00000056831	-0.0818978	7.20227	-2.67048	0.00759373	0.0113628	-4.03212
dnase1l3	ENSDARG00000005464	-0.0743457	7.18087	-2.66242	0.00777781	0.0116213	-4.06373
ift20	ENSDARG00000040556	-0.0736172	7.20982	-2.65921	0.00785232	0.0117155	-4.05873
carhsp1	ENSDARG00000053129	-0.0725724	7.16346	-2.65413	0.00797132	0.0118758	-4.08711
dusp2	ENSDARG00000098108	-0.0989348	7.38164	-2.6478	0.00812205	0.0120564	-4.04478
wsb1	ENSDARG00000021343	-0.082946	7.46014	-2.58531	0.00975146	0.0143503	-4.19064
zgc:153675	ENSDARG00000071555	-0.0871759	7.56358	-2.56898	0.0102228	0.0150332	-4.22799
glipr2l	ENSDARG00000016837	-0.0923544	7.43785	-2.56025	0.0104828	0.0153934	-4.2587
zgc:153317	ENSDARG00000092903	-0.107124	8.13211	-2.55992	0.0104929	0.0153971	-4.20099
lratb	ENSDARG00000096594	-0.0963293	7.53753	-2.55583	0.0106167	0.0155676	-4.25413
fxyd6l	ENSDARG00000097057	-0.0915529	7.8432	-2.54303	0.0110135	0.0161033	-4.26298
gbas	ENSDARG00000007264	-0.0799081	7.53524	-2.54168	0.0110561	0.016154	-4.29535
tubb4b	ENSDARG00000002344	-0.0811828	10.3517	-2.51404	0.0119604	0.0174132	-4.6114
prkar2aa	ENSDARG00000033184	-0.0814419	7.39679	-2.51114	0.0120592	0.0175445	-4.3894
CABZ01058650.1	ENSDARG00000101063	-0.0776357	7.44032	-2.50656	0.0122161	0.0177476	-4.39806
si:ch211-204a13.2	ENSDARG00000104274	-0.0878135	7.56935	-2.49663	0.0125633	0.0182133	-4.39582
MYOF (1 of many)	ENSDARG00000017128	-0.0680545	7.15164	-2.49633	0.012574	0.0182159	-4.49736
rpl32	ENSDARG00000054818	-0.0361585	12.6969	-2.49379	0.0126641	0.0183334	-5.09181
vma21	ENSDARG00000093945	-0.0739727	7.36572	-2.48329	0.0130435	0.0188693	-4.46857
tomm34	ENSDARG00000001557	-0.0709144	7.20714	-2.44606	0.01447	0.0208153	-4.60585
yipf6	ENSDARG00000054433	-0.066356	7.21057	-2.43385	0.0149669	0.0214697	-4.63135
eef1b2	ENSDARG00000044521	-0.0503125	11.3259	-2.42546	0.0153172	0.0219414	-4.99724
rnaset2	ENSDARG00000036282	-0.0728882	7.22623	-2.41986	0.0155547	0.022235	-4.67234
rpz5	ENSDARG00000075718	-0.0956121	7.45049	-2.40157	0.0163539	0.0233123	-4.64542
crlf3	ENSDARG00000070261	-0.0655585	7.14629	-2.39819	0.0165051	0.023495	-4.74018
gnpnat1	ENSDARG00000039892	-0.0712509	7.32531	-2.38852	0.0169459	0.0240391	-4.70853
u2surp	ENSDARG00000061490	-0.0650938	7.14526	-2.38347	0.0171798	0.02429	-4.77582
gstm.1	ENSDARG00000042533	-0.0854716	7.75226	-2.38342	0.0171821	0.02429	-4.66362
myl12.2	ENSDARG00000025326	-0.0717133	7.39233	-2.36658	0.0179834	0.0253526	-4.74764
sdhb	ENSDARG00000075768	-0.0739029	7.49371	-2.3512	0.0187436	0.026388	-4.76608
zgc:110339	ENSDARG00000046030	-0.0698682	7.28622	-2.34886	0.018862	0.0265182	-4.8122
glud1a	ENSDARG00000008816	-0.083025	7.75966	-2.34703	0.0189544	0.0266298	-4.73554
serinc5	ENSDARG00000008153	-0.0843847	8.14135	-2.33462	0.0195945	0.0274725	-4.7672
mcfd2	ENSDARG00000039757	-0.0701474	7.40508	-2.33019	0.0198277	0.0277426	-4.82915
ahcy	ENSDARG00000005191	-0.0782569	8.245	-2.32861	0.0199115	0.0278407	-4.80751
arpc2	ENSDARG00000075989	-0.0742158	8.55888	-2.32716	0.0199882	0.0279289	-4.81648
p4ha2	ENSDARG00000010085	-0.0787081	7.64127	-2.32513	0.0200969	0.0280616	-4.80465
ugdh	ENSDARG00000019838	-0.0659311	7.22916	-2.32212	0.0202583	0.0282677	-4.88724
atp6v1g1	ENSDARG00000022315	-0.0732461	7.51071	-2.30788	0.0210381	0.029276	-4.86408
tardbpl	ENSDARG00000004452	-0.0689472	7.3371	-2.30258	0.021335	0.0296569	-4.9052
hexb	ENSDARG00000034368	-0.0667454	7.21751	-2.29697	0.0216534	0.0300709	-4.95089
ISCU (1 of many)	ENSDARG00000035596	-0.0731119	7.51545	-2.28943	0.0220877	0.0306532	-4.90394
rbm39a	ENSDARG00000011613	-0.0637738	7.19806	-2.28465	0.0223668	0.0310195	-4.98693
psmg3	ENSDARG00000098391	-0.0648812	7.27268	-2.28302	0.0224625	0.0311101	-4.96619
camk2n1a	ENSDARG00000025855	-0.092568	7.8005	-2.27933	0.0226808	0.0313912	-4.89107
adam10a	ENSDARG00000053468	-0.0653806	7.19245	-2.27777	0.0227739	0.0314591	-5.01784
atpif1b	ENSDARG00000044092	-0.0810889	7.98244	-2.27773	0.0227759	0.0314591	-4.89499
cct6a	ENSDARG00000021252	-0.0745832	8.07641	-2.27511	0.0229331	0.0316547	-4.91417
eif3k	ENSDARG00000068289	-0.0722449	7.66046	-2.27333	0.0230402	0.0317811	-4.93304
mgst3a	ENSDARG00000102744	-0.0750775	7.74235	-2.26292	0.0236749	0.0325689	-4.94287
zgc:56493	ENSDARG00000031435	-0.0440715	10.9527	-2.2554	0.0241422	0.0331895	-5.33374
tuba1b	ENSDARG00000045367	-0.0750713	7.56596	-2.25214	0.0243477	0.0334271	-4.99214
higd2a	ENSDARG00000052371	-0.0660222	7.31338	-2.2509	0.0244264	0.0335126	-5.03053
rab5aa	ENSDARG00000018602	-0.0649957	7.22025	-2.24585	0.0247482	0.0339087	-5.07207
csf1a	ENSDARG00000075343	-0.0673301	7.21724	-2.24082	0.0250727	0.0343303	-5.07631
usp36	ENSDARG00000032327	-0.0604085	7.15676	-2.22459	0.0261444	0.0357738	-5.13682
tead1b	ENSDARG00000059483	-0.0594416	7.13221	-2.22324	0.0262351	0.0358739	-5.14379
pcbp2	ENSDARG00000099039	-0.0755777	8.07689	-2.2059	0.0274271	0.0373791	-5.0542
mrps6	ENSDARG00000039543	-0.0581833	7.18897	-2.18791	0.0287127	0.0390531	-5.19955
prdx6	ENSDARG00000043511	-0.0734882	7.91215	-2.18222	0.02913	0.0395681	-5.12238
strap	ENSDARG00000007405	-0.060716	7.28199	-2.17312	0.0298085	0.040436	-5.2067
hsbp1b	ENSDARG00000041921	-0.0733003	7.90702	-2.16928	0.030099	0.0407817	-5.14254
sfpq	ENSDARG00000011564	-0.0652268	7.34344	-2.1598	0.0308261	0.0416233	-5.22201
si:dkey-286j15.1	ENSDARG00000040864	-0.0644006	7.28258	-2.13483	0.0328132	0.0441899	-5.28945
marcksl1a	ENSDARG00000039034	-0.0759722	7.68581	-2.12059	0.033995	0.0457213	-5.25682
gclm	ENSDARG00000018953	-0.0730195	7.66199	-2.1131	0.0346318	0.0465472	-5.26605
eml2	ENSDARG00000008808	-0.0568925	7.11424	-2.10575	0.0352656	0.0473058	-5.40993
ppme1	ENSDARG00000009771	-0.056793	7.1928	-2.08929	0.0367222	0.049163	-5.41103
gtf2b	ENSDARG00000103578	-0.0618739	7.34224	-2.07705	0.0378378	0.0505905	-5.39937
hnrpl	ENSDARG00000035324	-0.0691043	7.82733	-2.07513	0.0380154	0.0507616	-5.3511
dbi	ENSDARG00000026369	-0.0668372	8.90264	-2.07299	0.0382135	0.0509929	-5.41514
ier5l	ENSDARG00000054906	-0.0620986	7.19002	-2.04583	0.0408151	0.0542523	-5.5109
CDPF1	ENSDARG00000095705	-0.0538494	7.15916	-2.02939	0.0424608	0.0562936	-5.54464
acadm	ENSDARG00000038900	-0.0534978	7.17594	-2.02365	0.0430481	0.0569984	-5.54946
phc2b	ENSDARG00000013224	-0.0661578	7.21939	-2.00816	0.0446688	0.0590297	-5.56967
derl2	ENSDARG00000042401	-0.0597968	7.40357	-1.98829	0.0468232	0.0617912	-5.56644
eif3f	ENSDARG00000077533	-0.0497561	9.74874	-1.9814	0.0475897	0.0626874	-5.70369
atp2b4	ENSDARG00000044902	-0.0532354	7.14098	-1.96265	0.0497306	0.0652974	-5.68971
eef1db	ENSDARG00000030053	-0.0602254	8.84654	-1.95026	0.0511896	0.067041	-5.65132
gspt1l	ENSDARG00000098627	-0.0616722	7.59123	-1.94231	0.0521448	0.0682483	-5.63405
rnf2	ENSDARG00000010381	-0.0574375	7.31489	-1.93961	0.0524718	0.0686324	-5.68021
arpc4l	ENSDARG00000058225	-0.0629593	7.71667	-1.93346	0.0532247	0.0695728	-5.63499
cpxm1a	ENSDARG00000073716	-0.0596861	7.29554	-1.92189	0.0546653	0.0713192	-5.71902
cyb5r1	ENSDARG00000018966	-0.0621534	7.49862	-1.91601	0.0554091	0.0721058	-5.68604
setd8a	ENSDARG00000105231	-0.0582597	7.45331	-1.90561	0.0567469	0.0737061	-5.7188
ufc1	ENSDARG00000022340	-0.0581009	7.42504	-1.90327	0.0570513	0.0740545	-5.7306
dido1	ENSDARG00000057940	-0.0533757	7.22112	-1.88489	0.0594902	0.0771714	-5.80978
hoxa9b	ENSDARG00000056819	-0.0560774	7.25995	-1.88346	0.0596843	0.0773325	-5.80337
eif2s3	ENSDARG00000008292	-0.058384	8.73163	-1.87193	0.0612627	0.0792697	-5.78164
ppfibp1b	ENSDARG00000100057	-0.0493891	7.10784	-1.86827	0.0617714	0.0798775	-5.89258
taf9	ENSDARG00000077870	-0.0494953	7.1656	-1.86149	0.0627222	0.0810047	-5.86754
rpl24	ENSDARG00000099104	-0.0324566	11.8198	-1.84456	0.0651489	0.0839268	-6.32786
bckdhbl	ENSDARG00000093569	-0.0579076	7.28813	-1.84193	0.0655331	0.0843687	-5.87106
fhl3a	ENSDARG00000034643	-0.0522243	7.16418	-1.83956	0.0658793	0.0847611	-5.918
idh1	ENSDARG00000025375	-0.0535051	7.17726	-1.83593	0.0664151	0.0853968	-5.92491
pim1	ENSDARG00000100020	-0.0740372	7.62812	-1.83178	0.0670314	0.0861352	-5.8154
ube2a	ENSDARG00000098466	-0.0508796	7.202	-1.82833	0.067547	0.0866889	-5.93038
top1l	ENSDARG00000070545	-0.0629782	7.78214	-1.81644	0.0693511	0.0888928	-5.845
luc7l	ENSDARG00000055903	-0.0477127	7.13877	-1.80499	0.0711245	0.0911087	-5.98598
dynlrb1	ENSDARG00000021582	-0.0577526	8.70622	-1.80274	0.0714773	0.0913892	-5.91096
slc35b1	ENSDARG00000038213	-0.0515025	7.23342	-1.79456	0.0727726	0.0929292	-5.97109
khdrbs1b	ENSDARG00000070475	-0.0520036	7.31789	-1.78003	0.07512	0.0957476	-5.97454
snai2	ENSDARG00000040046	-0.0657463	7.34876	-1.77567	0.0758352	0.096539	-5.98201
msx2b	ENSDARG00000101023	-0.0694689	7.38939	-1.77465	0.076004	0.0966938	-5.96568
si:ch211-106h4.12	ENSDARG00000092920	-0.0669958	7.27795	-1.76885	0.0769673	0.0978585	-6.00577
rps8a	ENSDARG00000055996	-0.0301043	12.1227	-1.75954	0.0785345	0.099789	-6.54653
gpx4b	ENSDARG00000076836	-0.05855	8.0425	-1.75241	0.0797515	0.101273	-5.96578
psat1	ENSDARG00000016733	-0.0623947	7.93214	-1.74955	0.0802452	0.101836	-5.98659
nfkb2	ENSDARG00000038687	-0.0495104	7.13828	-1.74112	0.0817123	0.103506	-6.10037
anxa5b	ENSDARG00000016470	-0.062592	8.59281	-1.72488	0.0845982	0.106831	-6.01036
csnk1db	ENSDARG00000006125	-0.0601997	7.61215	-1.72258	0.0850139	0.107289	-6.01238
rpl27	ENSDARG00000015128	-0.0297373	11.7015	-1.72165	0.085183	0.107437	-6.52309
rpl7	ENSDARG00000007320	-0.0273406	12.5189	-1.72114	0.0852748	0.107486	-6.68777
unc50	ENSDARG00000040455	-0.0470701	7.23815	-1.70582	0.0880915	0.110832	-6.12411
cdk7	ENSDARG00000051916	-0.0443031	7.13883	-1.70308	0.0886019	0.111405	-6.15937
pora	ENSDARG00000055092	-0.0510109	7.27678	-1.69085	0.0909152	0.114244	-6.14125
si:dkey-9i23.15	ENSDARG00000093997	-0.0524379	7.4838	-1.67314	0.0943486	0.118196	-6.12855
ube2d1a	ENSDARG00000029107	-0.0479492	7.28588	-1.6711	0.0947523	0.118629	-6.17161
b3gnt5a	ENSDARG00000018971	-0.0531585	7.25848	-1.6704	0.0948909	0.11873	-6.18886
arhgef1b	ENSDARG00000055837	-0.0572294	7.49815	-1.6534	0.098299	0.122591	-6.15974
irf1b	ENSDARG00000043249	-0.0433713	7.135	-1.65322	0.0983362	0.122591	-6.24698
TMEM87A	ENSDARG00000074967	-0.0466399	7.19918	-1.64565	0.0998858	0.12422	-6.2426
atp1a1a.1	ENSDARG00000002791	-0.0605564	8.25684	-1.64512	0.0999951	0.12428	-6.11756
yif1a	ENSDARG00000019636	-0.0550661	7.82738	-1.64473	0.100075	0.124305	-6.14397
vmp1	ENSDARG00000012450	-0.0769659	8.3847	-1.63381	0.102349	0.126974	-6.15579
MDP1	ENSDARG00000088040	-0.0478503	7.26524	-1.63005	0.103141	0.12788	-6.24363
derl1	ENSDARG00000021905	-0.0489748	7.39077	-1.61186	0.107043	0.132158	-6.24543
suds3	ENSDARG00000073737	-0.04329	7.18694	-1.60982	0.107487	0.132546	-6.29982
metap1	ENSDARG00000033440	-0.0425992	7.14743	-1.60248	0.1091	0.134453	-6.32162
fis1	ENSDARG00000095579	-0.0466871	7.30085	-1.57869	0.114458	0.140802	-6.32279
napab	ENSDARG00000020405	-0.0511174	7.63693	-1.57475	0.115365	0.141833	-6.26553
rab13	ENSDARG00000034771	-0.0562132	7.72494	-1.56601	0.117397	0.144245	-6.27177
blcap	ENSDARG00000052073	-0.0477926	7.46471	-1.56436	0.117782	0.144545	-6.30935
sarnp	ENSDARG00000059357	-0.0502216	7.9217	-1.55869	0.11912	0.146011	-6.2837
fhl3b	ENSDARG00000104315	-0.0623269	7.82863	-1.55621	0.119709	0.146645	-6.26842
hmgn3	ENSDARG00000036754	-0.0546473	7.657	-1.55212	0.120683	0.147751	-6.30174
mmgt1	ENSDARG00000010553	-0.0474476	7.46319	-1.5474	0.121816	0.14887	-6.33527
cbr1l	ENSDARG00000021149	-0.0495635	7.687	-1.52532	0.127229	0.1553	-6.34662
mob3a	ENSDARG00000019113	-0.0473056	7.47464	-1.51907	0.128796	0.157119	-6.37654
gpx7	ENSDARG00000091511	-0.0521369	7.83323	-1.51126	0.130773	0.159341	-6.36388
srp54	ENSDARG00000098367	-0.0417022	7.19861	-1.50969	0.131173	0.159732	-6.45478
sec61b	ENSDARG00000076568	-0.0392253	10.458	-1.50297	0.132897	0.16164	-6.65009
fxyd1	ENSDARG00000099014	-0.0455037	9.94556	-1.49647	0.13458	0.163493	-6.56219
col6a3	ENSDARG00000077139	-0.0582777	8.26152	-1.48643	0.137215	0.166299	-6.37538
tax1bp3	ENSDARG00000059177	-0.0542433	7.91329	-1.4666	0.142534	0.172236	-6.39968
si:ch73-1a9.3	ENSDARG00000103919	-0.0564819	9.76472	-1.461	0.144066	0.173883	-6.60038
hmgb3a	ENSDARG00000056725	-0.04536	7.27617	-1.46099	0.144068	0.173883	-6.50352
cdv3	ENSDARG00000023028	-0.0478806	7.63024	-1.45959	0.144451	0.174244	-6.4394
akap8l	ENSDARG00000099635	-0.0453931	7.39751	-1.45352	0.14613	0.176062	-6.48571
trnau1apb	ENSDARG00000056475	-0.0404244	7.25612	-1.43801	0.15048	0.180983	-6.54084
tpm4a	ENSDARG00000023963	-0.0665115	8.60297	-1.43453	0.151472	0.181784	-6.48378
angptl7	ENSDARG00000027582	-0.0689067	7.4671	-1.43124	0.152412	0.182662	-6.50322
thbs3a	ENSDARG00000077641	-0.0504051	7.32731	-1.4189	0.155978	0.186622	-6.55243
acbd3	ENSDARG00000042623	-0.0411367	7.25144	-1.41806	0.156223	0.186793	-6.57912
enc1	ENSDARG00000035398	-0.0406812	7.15436	-1.41426	0.157336	0.187904	-6.61766
mdh2	ENSDARG00000043371	-0.0438178	8.82817	-1.40969	0.15868	0.189399	-6.55503
angptl2b	ENSDARG00000068369	-0.0472073	7.31652	-1.4056	0.159891	0.190733	-6.57554
pdcd10a	ENSDARG00000035054	-0.0400581	7.27881	-1.37752	0.168401	0.200768	-6.62192
cd99	ENSDARG00000051975	-0.0513398	8.67087	-1.37528	0.169093	0.201475	-6.5503
glrx5	ENSDARG00000043665	-0.0372432	7.20966	-1.36397	0.172625	0.205444	-6.65703
tax1bp1b	ENSDARG00000056856	-0.0472772	7.62438	-1.36106	0.173544	0.206322	-6.56866
erv	ENSDARG00000105592	-0.0619288	8.44666	-1.35346	0.175956	0.208923	-6.56331
si:dkey-6n21.12	ENSDARG00000105575	-0.0365187	7.17546	-1.35054	0.176892	0.209791	-6.69042
atp6ap2	ENSDARG00000008735	-0.0418325	7.38138	-1.3441	0.178965	0.212003	-6.63965
srrm1	ENSDARG00000001244	-0.0354942	7.14676	-1.322	0.186215	0.219955	-6.73697
h3f3b.1	ENSDARG00000033009	-0.0420712	8.95506	-1.31645	0.188071	0.22202	-6.66915
syap1	ENSDARG00000012946	-0.0378476	7.31004	-1.3093	0.190481	0.224605	-6.70561
rras	ENSDARG00000006553	-0.0466717	7.8492	-1.29194	0.196427	0.23135	-6.64082
eif4ebp3l	ENSDARG00000041607	-0.0394572	7.39162	-1.24318	0.213849	0.250859	-6.77148
rbfox2	ENSDARG00000052182	-0.0384875	7.41576	-1.22869	0.219235	0.256736	-6.78405
si:ch211-286b5.5	ENSDARG00000096661	-0.0436467	7.89532	-1.22443	0.220836	0.258463	-6.73088
rps27a	ENSDARG00000032725	-0.0216519	11.5346	-1.21161	0.225709	0.263864	-7.24613
ube2g2	ENSDARG00000025404	-0.0305055	7.10928	-1.20242	0.229246	0.267389	-6.90023
enpp6	ENSDARG00000040469	-0.0340214	7.17842	-1.19644	0.23157	0.269946	-6.8881
rps24	ENSDARG00000039347	-0.0212309	11.618	-1.18524	0.235969	0.27482	-7.28721
snx9b	ENSDARG00000069302	-0.033469	7.21523	-1.18511	0.23602	0.27482	-6.89194
cdc34b	ENSDARG00000012627	-0.0361131	7.34729	-1.15118	0.249701	0.289925	-6.89438
flot2a	ENSDARG00000004830	-0.033949	7.27743	-1.1508	0.249859	0.289945	-6.91167
plpp5	ENSDARG00000057672	-0.0332296	7.27	-1.14853	0.250792	0.290862	-6.91237
vdac1	ENSDARG00000045132	-0.037101	7.80689	-1.14135	0.253769	0.293815	-6.85454
ergic2	ENSDARG00000051936	-0.0305949	7.22472	-1.13185	0.257742	0.298246	-6.9442
ppiab	ENSDARG00000103994	-0.0234409	10.9939	-1.12034	0.26261	0.303537	-7.23749
tgfb1a	ENSDARG00000041502	-0.0372807	7.38505	-1.11295	0.265771	0.306843	-6.92652
fkbp10b	ENSDARG00000045129	-0.0386705	8.10464	-1.10832	0.267768	0.308975	-6.87575
tegt	ENSDARG00000077934	-0.0342323	8.86741	-1.10552	0.268978	0.310196	-6.92322
tomm5	ENSDARG00000068265	-0.0349689	8.25442	-1.09326	0.274324	0.315827	-6.90995
tsku	ENSDARG00000040815	-0.0316289	7.22324	-1.08235	0.279138	0.321189	-7.00238
cygb1	ENSDARG00000099371	-0.0649259	8.32122	-1.07153	0.283973	0.326569	-6.90445
sltm	ENSDARG00000052728	-0.0300263	7.21888	-1.05741	0.290367	0.333548	-7.03276
paip2b	ENSDARG00000008706	-0.0344569	8.40253	-1.04573	0.295724	0.33932	-6.94774
gnb2l1	ENSDARG00000041619	-0.0178871	11.5351	-1.02091	0.307337	0.351659	-7.45339
pfdn1	ENSDARG00000014536	-0.0333355	8.02714	-1.01737	0.309017	0.353384	-6.99008
purba	ENSDARG00000068822	-0.0280725	7.14956	-1.01584	0.309747	0.354021	-7.11445
ramp2	ENSDARG00000037895	-0.0377198	7.77594	-0.980917	0.326671	0.372533	-7.01468
sod1	ENSDARG00000043848	-0.0313649	8.50729	-0.966295	0.333934	0.380391	-7.04867
zgc:136864	ENSDARG00000059816	-0.0253989	7.18229	-0.956086	0.339066	0.38555	-7.14298
rpl22l1	ENSDARG00000010244	-0.0233615	10.4159	-0.953447	0.3404	0.386681	-7.31671
scinlb	ENSDARG00000058348	-0.036083	7.82504	-0.946796	0.343779	0.390303	-7.03054
cav1	ENSDARG00000103747	-0.0415827	8.10629	-0.934841	0.349906	0.397039	-7.02054
acaa2	ENSDARG00000038881	-0.0273211	7.35159	-0.93198	0.351382	0.398493	-7.11802
dpm1	ENSDARG00000057011	-0.02722	7.35385	-0.927184	0.353867	0.400884	-7.12233
rap1b	ENSDARG00000008867	-0.0334454	7.72963	-0.927154	0.353882	0.400884	-7.05628
dars	ENSDARG00000070043	-0.0238631	7.13772	-0.926326	0.354312	0.401012	-7.1798
txndc12	ENSDARG00000038980	-0.0305451	7.63959	-0.925805	0.354583	0.401012	-7.07325
psenen	ENSDARG00000068698	-0.026137	7.31552	-0.904649	0.365686	0.411523	-7.15355
gale	ENSDARG00000002401	-0.0238165	7.13624	-0.900361	0.367963	0.413857	-7.20504
farsb	ENSDARG00000016864	-0.0247235	7.25331	-0.88705	0.375086	0.421406	-7.17985
pprc1	ENSDARG00000090337	-0.0282788	7.35697	-0.886569	0.375345	0.421465	-7.15932
si:dkey-237p10.2	ENSDARG00000097425	-0.0274861	7.43426	-0.884312	0.376562	0.422487	-7.14672
lmf2b	ENSDARG00000025859	-0.026434	7.36157	-0.882207	0.377699	0.423411	-7.15992
si:ch73-42p12.2	ENSDARG00000100354	-0.0277871	7.61965	-0.875756	0.381196	0.427098	-7.12997
nucb2a	ENSDARG00000036299	-0.0298684	7.91085	-0.868858	0.384958	0.430842	-7.10509
rpl8	ENSDARG00000014867	-0.0137489	12.4613	-0.862708	0.388331	0.434379	-7.78402
crabp2b	ENSDARG00000030449	-0.0262588	7.26434	-0.84719	0.396922	0.44302	-7.21799
gstz1	ENSDARG00000027984	-0.0266062	7.34408	-0.846623	0.397237	0.443131	-7.1957
kdelr2b	ENSDARG00000037361	-0.0304565	8.40237	-0.827085	0.40822	0.453652	-7.16728
psmc6	ENSDARG00000037038	-0.0274046	7.88303	-0.820484	0.411971	0.457572	-7.16555
psd2	ENSDARG00000063036	-0.0254451	7.3523	-0.818701	0.412988	0.458452	-7.21711
mycbp	ENSDARG00000091001	-0.0242186	7.39215	-0.786414	0.431655	0.477972	-7.23592
stx12	ENSDARG00000098813	-0.0224061	7.27845	-0.77767	0.436793	0.482523	-7.26984
ssuh2rs1	ENSDARG00000063292	-0.0218509	7.20328	-0.767859	0.4426	0.488148	-7.2936
lsm14ab	ENSDARG00000100553	-0.0208494	7.16176	-0.766576	0.443362	0.488521	-7.31811
ckba	ENSDARG00000069752	-0.030726	8.1161	-0.766486	0.443416	0.488521	-7.18504
rps16	ENSDARG00000045487	-0.011352	11.9621	-0.749748	0.453435	0.498754	-7.76925
tmem30ab	ENSDARG00000043555	-0.021485	7.27652	-0.749313	0.453697	0.498774	-7.29171
rps26	ENSDARG00000037071	-0.0145864	10.9174	-0.746804	0.45521	0.499913	-7.56677
anapc16	ENSDARG00000013822	-0.0219888	7.35367	-0.746785	0.455222	0.499913	-7.274
meig1	ENSDARG00000045705	-0.0202342	7.17572	-0.743196	0.457391	0.502026	-7.3275
plpp2b	ENSDARG00000028896	-0.0234204	7.43133	-0.737411	0.4609	0.505607	-7.26397
f13a1b	ENSDARG00000036893	-0.0308377	7.61565	-0.731912	0.464249	0.508736	-7.2285
rps7	ENSDARG00000042566	-0.0113689	12.6931	-0.727017	0.467243	0.511742	-7.94573
ssu72	ENSDARG00000031216	-0.0195958	7.28403	-0.699559	0.484228	0.529213	-7.32452
COX7A2 (1 of many)	ENSDARG00000086341	-0.0224891	7.80654	-0.696528	0.486124	0.531001	-7.25619
mmp9	ENSDARG00000042816	-0.0332041	7.47321	-0.69528	0.486905	0.531004	-7.28339
arl6ip1	ENSDARG00000054578	-0.0252518	8.26298	-0.675991	0.499071	0.543693	-7.25922
skp1	ENSDARG00000003151	-0.0207995	8.71702	-0.672427	0.501337	0.54558	-7.30073
eif4ebp1	ENSDARG00000043608	-0.0227855	8.09291	-0.663662	0.506931	0.551082	-7.27548
ubtd2	ENSDARG00000069184	-0.0185012	7.20501	-0.659377	0.509678	0.553481	-7.37473
gpx8	ENSDARG00000013302	-0.019388	7.34126	-0.656838	0.511309	0.554957	-7.33994
wasf2	ENSDARG00000024209	-0.017419	7.15866	-0.631745	0.527577	0.571402	-7.42279
emc2	ENSDARG00000003308	-0.0206059	7.72541	-0.6277	0.530223	0.573965	-7.30993
arf2b	ENSDARG00000016393	-0.0206729	7.95713	-0.61173	0.540738	0.58442	-7.30324
yars	ENSDARG00000035913	-0.0171142	7.25843	-0.605374	0.544952	0.588663	-7.38971
acadvl	ENSDARG00000016687	-0.0163686	7.1409	-0.603794	0.546003	0.589292	-7.43756
dnajc1	ENSDARG00000001940	-0.019728	7.82067	-0.5917	0.554073	0.597255	-7.32713
igfbp5b	ENSDARG00000025348	-0.0227266	7.31706	-0.58538	0.558313	0.601193	-7.39984
yipf4	ENSDARG00000030957	-0.0174359	7.35966	-0.582661	0.560142	0.602742	-7.38319
dync1li2	ENSDARG00000035924	-0.0162294	7.1835	-0.582366	0.560341	0.602742	-7.43743
ufd1l	ENSDARG00000010051	-0.0157951	7.1904	-0.575747	0.564807	0.606908	-7.43175
eif4a1b	ENSDARG00000003032	-0.0160382	9.22485	-0.565655	0.571649	0.613616	-7.41035
rcn2	ENSDARG00000039378	-0.0152807	7.19744	-0.560272	0.575314	0.616783	-7.43839
cd151l	ENSDARG00000068629	-0.0205889	7.75333	-0.548103	0.583641	0.625177	-7.33948
sepn1	ENSDARG00000033616	-0.0189658	7.88634	-0.534161	0.593249	0.634473	-7.33535
ldha	ENSDARG00000101251	-0.0179052	7.69912	-0.529868	0.596222	0.63732	-7.36532
psmd11a	ENSDARG00000060150	-0.0159252	7.36266	-0.528419	0.597227	0.638061	-7.41128
mfap2	ENSDARG00000059367	-0.0198124	9.52604	-0.5249	0.599671	0.640337	-7.46798
col6a2	ENSDARG00000061436	-0.0184636	7.67458	-0.518776	0.603935	0.644554	-7.35867
slc38a3a	ENSDARG00000027065	-0.0178528	7.38064	-0.514782	0.606723	0.646519	-7.41363
cyp20a1	ENSDARG00000006040	-0.0144194	7.31286	-0.501154	0.61628	0.655678	-7.43552
IDH2	ENSDARG00000003795	-0.0156162	8.67999	-0.496783	0.61936	0.658271	-7.41425
appa	ENSDARG00000104279	-0.0161526	7.3365	-0.488833	0.624977	0.663552	-7.44747
prdx4	ENSDARG00000069013	-0.0164002	8.14824	-0.484585	0.627987	0.666402	-7.38156
hagh	ENSDARG00000025338	-0.014054	7.27951	-0.48235	0.629574	0.66774	-7.45397
cebpg	ENSDARG00000036073	-0.0149785	7.41926	-0.477094	0.633312	0.671009	-7.42665
serinc1	ENSDARG00000009106	-0.0156321	7.52051	-0.472799	0.636373	0.673904	-7.4037
brk1	ENSDARG00000041974	-0.0148853	7.67725	-0.465096	0.641879	0.678681	-7.39742
actb1	ENSDARG00000037746	-0.0149003	11.3044	-0.462143	0.643995	0.679871	-7.81639
sumo1	ENSDARG00000044267	-0.0152042	7.8763	-0.457081	0.647629	0.683348	-7.37969
rps4x	ENSDARG00000014690	-0.00714442	12.3018	-0.455376	0.648855	0.684289	-8.0206
akirin2	ENSDARG00000058729	-0.0120608	7.1571	-0.454599	0.649413	0.684526	-7.50536
cdc42l	ENSDARG00000040158	-0.0157094	8.55784	-0.453224	0.650403	0.685216	-7.3861
kars	ENSDARG00000103799	-0.0145083	7.75435	-0.449287	0.65324	0.687851	-7.40764
tram1	ENSDARG00000019137	-0.0159883	8.23351	-0.446694	0.655111	0.689467	-7.39599
snx6	ENSDARG00000058444	-0.0120845	7.14341	-0.444832	0.656456	0.690527	-7.52572
tmem115	ENSDARG00000055763	-0.0116293	7.12684	-0.431457	0.666151	0.699647	-7.54306
perp	ENSDARG00000063572	-0.0200793	7.68241	-0.425353	0.670594	0.703952	-7.39222
yaf2	ENSDARG00000015966	-0.0120725	7.24299	-0.41234	0.680104	0.712904	-7.49317
hoxa13b	ENSDARG00000036254	-0.0163354	8.03959	-0.412255	0.680167	0.712904	-7.39921
antxr1c	ENSDARG00000063612	-0.01369	7.508	-0.409086	0.682491	0.714974	-7.43989
rpl5a	ENSDARG00000020197	-0.00920735	10.4934	-0.407724	0.68349	0.715654	-7.70018
triqk	ENSDARG00000076296	-0.0106613	7.17183	-0.402412	0.687395	0.719375	-7.51823
rpl12	ENSDARG00000006691	-0.00859713	11.6127	-0.399101	0.689833	0.721557	-7.91626
tor1	ENSDARG00000077950	-0.0103166	7.12973	-0.394702	0.693076	0.72421	-7.54408
hspd1	ENSDARG00000056160	-0.0134604	7.84007	-0.391156	0.695695	0.726411	-7.43083
gabarapa	ENSDARG00000035557	-0.0139959	8.15977	-0.390889	0.695893	0.726411	-7.3925
scamp2	ENSDARG00000010279	-0.0113761	7.33626	-0.384232	0.70082	0.729694	-7.4849
bsg	ENSDARG00000019881	-0.0108541	9.36123	-0.36576	0.714556	0.741886	-7.51323
creb3l3l	ENSDARG00000020926	-0.012413	7.65497	-0.360239	0.718681	0.745636	-7.43184
atf6	ENSDARG00000012656	-0.0108578	7.35335	-0.354977	0.722619	0.748583	-7.49341
hnrnpa0l-1	ENSDARG00000036161	-0.00825833	10.441	-0.351708	0.725069	0.750742	-7.7073
junba	ENSDARG00000074378	-0.0163388	9.02572	-0.341423	0.732796	0.757976	-7.48609
cdk9	ENSDARG00000044811	-0.00974367	7.27618	-0.340528	0.73347	0.75829	-7.51633
immt	ENSDARG00000102874	-0.0088318	7.14099	-0.33384	0.738511	0.763116	-7.55897
ist1	ENSDARG00000051888	-0.00973202	7.25948	-0.32288	0.746797	0.7709	-7.5394
pin1	ENSDARG00000101915	-0.00989727	7.61349	-0.312604	0.754592	0.778553	-7.4721
psmd8	ENSDARG00000020454	-0.0102225	7.83453	-0.309812	0.756714	0.780349	-7.45142
papss2b	ENSDARG00000056600	-0.00833821	7.24831	-0.289155	0.772473	0.794599	-7.5412
vapal	ENSDARG00000046048	-0.0077169	7.24534	-0.278201	0.780867	0.802062	-7.54241
spns1	ENSDARG00000011925	-0.00831961	7.33799	-0.274774	0.783499	0.804324	-7.51951
TPM1	ENSDARG00000087402	-0.00758037	7.2237	-0.268477	0.788341	0.808484	-7.55346
os9	ENSDARG00000020301	-0.00727892	7.2241	-0.26305	0.792521	0.812364	-7.554
hapln1a	ENSDARG00000089769	-0.00925212	7.30586	-0.244649	0.806737	0.826521	-7.54021
fgfrl1a	ENSDARG00000032617	-0.00726341	7.20366	-0.241302	0.809329	0.828763	-7.56452
aup1	ENSDARG00000092609	-0.00581021	7.11585	-0.225304	0.82175	0.840641	-7.60146
scpep1	ENSDARG00000040072	-0.00704254	8.01598	-0.200181	0.841346	0.859532	-7.47028
timm17a	ENSDARG00000029510	-0.00570421	7.26478	-0.200013	0.841477	0.859532	-7.55608
nfkbib	ENSDARG00000030087	-0.00665093	7.6134	-0.186963	0.851696	0.869537	-7.48172
prickle1b	ENSDARG00000045694	-0.0054999	7.26296	-0.182215	0.85542	0.872903	-7.56274
hnrpdl	ENSDARG00000003429	-0.00603029	7.84657	-0.175342	0.860817	0.877536	-7.49149
glo1	ENSDARG00000068978	-0.00537041	7.82001	-0.162834	0.870655	0.887123	-7.47973
ap2m1a	ENSDARG00000002790	-0.00543589	8.56179	-0.161594	0.871631	0.887676	-7.50531
rqcd1	ENSDARG00000033855	-0.00351723	7.30265	-0.121557	0.903254	0.91851	-7.55631
si:ch73-376l24.3	ENSDARG00000094043	-0.00324897	7.14719	-0.119701	0.904724	0.919548	-7.61095
lamp2	ENSDARG00000014914	-0.00418382	8.04308	-0.117544	0.906433	0.920623	-7.45909
gnb1b	ENSDARG00000104372	-0.00346096	8.53551	-0.102981	0.917981	0.931173	-7.49114
tmed5	ENSDARG00000008765	-0.00285266	7.31613	-0.0978481	0.922056	0.934843	-7.55809
tcea1	ENSDARG00000003531	-0.00276672	7.43355	-0.0925999	0.926224	0.938605	-7.53499
cst14a.2	ENSDARG00000045352	-0.00332167	8.66626	-0.0909031	0.927572	0.939506	-7.50368
rhoac	ENSDARG00000099709	-0.00288727	8.02027	-0.085862	0.931579	0.943097	-7.47978
tubb2b	ENSDARG00000098591	-0.00356913	8.38887	-0.079491	0.936645	0.947288	-7.50998
rps23	ENSDARG00000021838	-0.00146068	11.1276	-0.0751585	0.940091	0.949367	-7.89945
htra1a	ENSDARG00000032831	-0.00254346	7.44726	-0.0679634	0.945817	0.953738	-7.53198
twist3	ENSDARG00000019646	-0.00272295	7.72146	-0.0653766	0.947876	0.954511	-7.49334
puf60a	ENSDARG00000032175	-0.00189253	7.30925	-0.0652425	0.947983	0.954511	-7.56075
PLOD3	ENSDARG00000076317	-0.00202872	7.66216	-0.0606469	0.951642	0.957725	-7.50004
rpl17	ENSDARG00000057556	-0.0010647	11.6945	-0.0583094	0.953504	0.959127	-8.00363
rpsa	ENSDARG00000019181	-0.00072779	12.4985	-0.0444519	0.964546	0.969757	-8.16061
phb2a	ENSDARG00000045297	-0.000777784	7.20775	-0.0289018	0.976944	0.980777	-7.58439
ubqln4	ENSDARG00000052975	-0.000665682	7.19021	-0.0242527	0.980652	0.983535	-7.60323
ptp4a2a	ENSDARG00000087443	-0.000545343	7.74366	-0.0165702	0.98678	0.988228	-7.49583
timp2a	ENSDARG00000061226	-0.000439304	8.9633	-0.011528	0.990803	0.991728	-7.50304
ppp1cab	ENSDARG00000071566	-0.000361067	7.5515	-0.0109756	0.991243	0.991728	-7.51515
tuba8l4	ENSDARG00000006260	-0.000128092	8.95305	-0.00304778	0.997568	0.997568	-7.56158
arf6a	ENSDARG00000101626	0.000593255	7.39215	0.0195446	0.984407	0.986335	-7.54749
stip1	ENSDARG00000004906	0.000725603	7.61425	0.0219501	0.982488	0.984894	-7.50795
abi3bpb	ENSDARG00000071095	0.00104606	7.35379	0.0274754	0.978081	0.981438	-7.56302
rnf7	ENSDARG00000055524	0.000806004	7.23604	0.0290158	0.976853	0.980777	-7.58635
pcbd1	ENSDARG00000031981	0.00121044	7.99405	0.0330847	0.973608	0.978388	-7.50369
si:dkey-188i13.11	ENSDARG00000092895	0.00219063	7.48926	0.0668121	0.946733	0.954192	-7.52477
nccrp1	ENSDARG00000035326	0.00266058	7.42148	0.0729277	0.941866	0.950222	-7.54077
arpc4	ENSDARG00000054063	0.00243826	7.77671	0.0729523	0.941846	0.950222	-7.49514
eif3ea	ENSDARG00000090697	0.00239851	8.8271	0.0753437	0.939944	0.949367	-7.54133
ncoa5	ENSDARG00000016345	0.00211802	7.19842	0.0769509	0.938665	0.948863	-7.59035
col1a1b	ENSDARG00000035809	0.00505628	9.74336	0.0806228	0.935745	0.946846	-7.61697
dnaja2	ENSDARG00000104066	0.00376779	8.15278	0.113246	0.909839	0.923371	-7.48094
cops7a	ENSDARG00000022788	0.00305456	7.14417	0.117231	0.906681	0.920623	-7.60343
POLD4	ENSDARG00000079632	0.0050331	7.85407	0.141576	0.88742	0.902857	-7.47137
laptm4a	ENSDARG00000006397	0.00580498	8.10024	0.161041	0.872066	0.887678	-7.4598
tcp1	ENSDARG00000017891	0.00565845	8.79482	0.178524	0.858317	0.875424	-7.5275
qkia	ENSDARG00000097478	0.00809675	8.16668	0.215232	0.829593	0.84824	-7.46167
rab11a	ENSDARG00000041450	0.00815218	7.96345	0.229419	0.81855	0.837786	-7.43741
cdca4	ENSDARG00000042319	0.0084545	7.4751	0.272508	0.78524	0.805708	-7.49533
tceb2-2	ENSDARG00000037980	0.00929708	7.77954	0.278154	0.780903	0.802062	-7.45389
sox4a-1	ENSDARG00000004588	0.0141611	8.75077	0.281578	0.778276	0.800167	-7.44654
ube2nb	ENSDARG00000045877	0.00833026	7.26631	0.297011	0.766468	0.788819	-7.53151
drap1	ENSDARG00000041203	0.00989034	7.85193	0.298699	0.76518	0.787889	-7.44706
arl8a	ENSDARG00000078686	0.00830346	7.1684	0.301426	0.7631	0.786143	-7.58346
GCA	ENSDARG00000020187	0.0101777	7.85835	0.306936	0.758903	0.782212	-7.44626
sult6b1	ENSDARG00000086826	0.0113327	7.41372	0.329185	0.742027	0.766362	-7.49038
aspn	ENSDARG00000002192	0.0183904	8.06221	0.347447	0.728267	0.753672	-7.40007
mrpl2	ENSDARG00000062568	0.00973989	7.2537	0.357366	0.72083	0.747108	-7.51226
snw1	ENSDARG00000091563	0.0106773	7.37794	0.3576	0.720655	0.747108	-7.48687
vps29	ENSDARG00000069521	0.0112034	7.52685	0.365563	0.714704	0.741886	-7.46031
ddah2	ENSDARG00000105009	0.00995132	7.17948	0.365604	0.714673	0.741886	-7.54303
si:ch211-210c8.7	ENSDARG00000092856	0.0095849	7.14531	0.367949	0.712924	0.741166	-7.55113
med28	ENSDARG00000037410	0.0097547	7.18977	0.372009	0.709899	0.738396	-7.52704
ndfip1	ENSDARG00000013979	0.0128324	8.08184	0.373582	0.708728	0.737553	-7.4041
rnf185	ENSDARG00000032997	0.0121158	7.49215	0.386876	0.698861	0.728025	-7.45586
fam114a2	ENSDARG00000079508	0.0105467	7.20443	0.387055	0.698729	0.728025	-7.52216
gstt1b	ENSDARG00000017388	0.0112085	7.15214	0.388575	0.697604	0.727455	-7.55112
pdia5	ENSDARG00000069242	0.0126933	7.56383	0.389625	0.696827	0.727016	-7.44587
p3h1	ENSDARG00000071212	0.0133005	7.65735	0.395472	0.692508	0.723985	-7.42844
mapkapk2a	ENSDARG00000002552	0.0129439	7.3358	0.412899	0.679695	0.712904	-7.48372
ppp2cb	ENSDARG00000099241	0.0146328	8.02205	0.436405	0.662558	0.69623	-7.39751
arpc1b	ENSDARG00000027063	0.0147449	7.60586	0.438979	0.660692	0.694626	-7.42191
med11	ENSDARG00000086416	0.0121981	7.16256	0.462134	0.644001	0.679871	-7.50256
pitpnbl	ENSDARG00000015310	0.0137059	7.35787	0.464221	0.642505	0.678992	-7.44757
ahnak	ENSDARG00000061764	0.0193148	8.17854	0.466258	0.641047	0.678151	-7.35044
sap30l	ENSDARG00000030213	0.0155472	7.66299	0.472036	0.636918	0.674132	-7.39604
fscn1a	ENSDARG00000059680	0.0150086	7.30551	0.478938	0.632	0.669965	-7.45588
adam8a	ENSDARG00000001452	0.0203867	7.67022	0.493992	0.621329	0.660021	-7.37115
idh3b	ENSDARG00000044753	0.0130466	7.13315	0.498176	0.618377	0.657568	-7.49064
med19a	ENSDARG00000037392	0.0139663	7.24123	0.508682	0.610993	0.650391	-7.45593
egr1	ENSDARG00000037421	0.0195915	7.56642	0.511086	0.609309	0.648936	-7.38309
tnfrsf9a	ENSDARG00000060498	0.0239431	7.6488	0.515996	0.605875	0.645952	-7.36352
tmco1	ENSDARG00000069099	0.0156883	7.41867	0.5171	0.605105	0.645466	-7.4104
tmem9b	ENSDARG00000025693	0.0141264	7.15316	0.538841	0.590016	0.631345	-7.47111
capza1a	ENSDARG00000034240	0.0191071	7.96289	0.543126	0.587062	0.628513	-7.33077
u2af1	ENSDARG00000015325	0.0174782	7.52495	0.559994	0.575503	0.616783	-7.37646
tmem106a	ENSDARG00000045075	0.0151907	7.19771	0.563611	0.573039	0.614785	-7.44211
rplp1	ENSDARG00000021864	0.00812042	13.0893	0.571876	0.567426	0.609403	-8.11249
lsm12a	ENSDARG00000028848	0.0160086	7.26234	0.581438	0.560966	0.603097	-7.40856
tmem39a	ENSDARG00000102746	0.0154488	7.15805	0.586441	0.5576	0.600741	-7.43776
h2afy2	ENSDARG00000087897	0.0194898	7.707	0.594247	0.552368	0.595731	-7.33075
selm	ENSDARG00000051957	0.0208474	8.1111	0.603632	0.54611	0.589292	-7.3206
ldhba	ENSDARG00000019644	0.0196669	8.801	0.621015	0.534613	0.578105	-7.35476
hoxa13a	ENSDARG00000100312	0.0238969	7.89829	0.625387	0.53174	0.575302	-7.29856
prpf39	ENSDARG00000100209	0.0189824	7.31763	0.644649	0.519178	0.562603	-7.35507
cited1	ENSDARG00000077769	0.024833	7.36758	0.653899	0.513201	0.556421	-7.3431
gltscr2	ENSDARG00000100452	0.0221194	7.95564	0.655974	0.511865	0.555266	-7.27772
dcun1d5	ENSDARG00000100363	0.0178049	7.19786	0.661722	0.508174	0.55214	-7.37574
kdelc1	ENSDARG00000031971	0.0187644	7.24627	0.66966	0.503099	0.547207	-7.35724
rrbp1b	ENSDARG00000041703	0.0234366	7.72553	0.674206	0.500205	0.544638	-7.27582
tln1	ENSDARG00000100729	0.0202955	7.32759	0.691724	0.489136	0.533153	-7.32706
vps4b	ENSDARG00000069175	0.0223861	7.37986	0.695459	0.486793	0.531004	-7.31475
arpc3	ENSDARG00000057882	0.0222128	8.96974	0.695504	0.486765	0.531004	-7.3035
mob4	ENSDARG00000056085	0.0201029	7.25017	0.718711	0.472346	0.516502	-7.32752
sf1	ENSDARG00000008188	0.0221854	7.39825	0.722031	0.470302	0.514542	-7.2883
PEPD	ENSDARG00000102249	0.0198467	7.18206	0.725732	0.46803	0.51233	-7.33944
pxna	ENSDARG00000088590	0.0196822	7.12947	0.732408	0.463947	0.508677	-7.36471
tubb5	ENSDARG00000037997	0.0292991	8.03102	0.749898	0.453344	0.498754	-7.20471
zfand3	ENSDARG00000052833	0.0221581	7.29262	0.758501	0.448179	0.493504	-7.28827
timp2b	ENSDARG00000075261	0.0339146	7.666	0.767867	0.442595	0.488148	-7.21728
sdha	ENSDARG00000016721	0.0232598	7.40436	0.770695	0.440917	0.486816	-7.25028
pabpc1b	ENSDARG00000021140	0.0252743	7.46708	0.778399	0.436363	0.482309	-7.22957
ola1	ENSDARG00000044565	0.0257881	8.18416	0.779186	0.4359	0.482057	-7.19297
npc2	ENSDARG00000090912	0.0270087	8.28308	0.780113	0.435354	0.481713	-7.18097
tmem14ca	ENSDARG00000075180	0.0242151	7.47113	0.786269	0.43174	0.477972	-7.22774
ormdl1	ENSDARG00000014333	0.0230332	7.27386	0.79831	0.424721	0.470711	-7.26208
mif	ENSDARG00000071336	0.023573	9.22404	0.804641	0.421057	0.466904	-7.26411
st13	ENSDARG00000021973	0.0251172	7.51322	0.812159	0.416731	0.462357	-7.20255
cdipt	ENSDARG00000070686	0.0242568	7.33006	0.827251	0.408126	0.453652	-7.22157
gars	ENSDARG00000059070	0.0280406	7.82189	0.830894	0.406065	0.451747	-7.16036
mafba	ENSDARG00000017121	0.033399	8.03932	0.835071	0.403709	0.449371	-7.1205
col18a1	ENSDARG00000036558	0.0270764	7.23321	0.841055	0.400349	0.445873	-7.25515
ehd1b	ENSDARG00000014793	0.0242234	7.24711	0.843675	0.398883	0.444482	-7.23177
CABZ01056516.1	ENSDARG00000102467	0.0312881	7.37911	0.845704	0.39775	0.443461	-7.19791
serinc2	ENSDARG00000056532	0.0301603	7.84175	0.847813	0.396574	0.442874	-7.11871
ctsk	ENSDARG00000040251	0.02759	9.37696	0.852585	0.393922	0.440152	-7.2321
calm2a	ENSDARG00000031427	0.0307075	8.14816	0.860326	0.389642	0.435608	-7.13365
apmap	ENSDARG00000017422	0.0225909	7.14101	0.871636	0.38344	0.429377	-7.23674
plscr3b	ENSDARG00000069432	0.0327687	8.33677	0.884116	0.376667	0.422487	-7.09926
mrps36	ENSDARG00000079823	0.0257603	7.38086	0.892149	0.372347	0.418558	-7.15667
sdf4	ENSDARG00000070682	0.0286174	7.42044	0.906456	0.364729	0.410672	-7.13421
ywhae1	ENSDARG00000006399	0.028077	8.77843	0.906483	0.364715	0.410672	-7.11725
nudcd3	ENSDARG00000098361	0.0229545	7.10444	0.912618	0.361478	0.407459	-7.21452
lypla2	ENSDARG00000053656	0.0255679	7.2458	0.917315	0.359013	0.404903	-7.16836
tnfrsf1a	ENSDARG00000018569	0.0264401	7.20696	0.919287	0.357981	0.403962	-7.19078
sec24a	ENSDARG00000104375	0.0242813	7.13087	0.920402	0.357398	0.403527	-7.20427
cox8a	ENSDARG00000095273	0.0269273	9.15419	0.921447	0.356853	0.403133	-7.15216
ube2d1b	ENSDARG00000038576	0.0334552	8.03255	0.924506	0.355258	0.401554	-7.04427
vdac2	ENSDARG00000013623	0.0275739	8.99392	0.926181	0.354387	0.401012	-7.13642
ssr3	ENSDARG00000014165	0.0277798	10.0093	0.955788	0.339216	0.38555	-7.24059
h2afva	ENSDARG00000068820	0.0314798	7.82244	0.961184	0.336497	0.382884	-7.0522
tuba8l	ENSDARG00000042708	0.0473616	8.72998	0.963527	0.33532	0.381758	-7.07739
prkcsh	ENSDARG00000004470	0.033058	8.13989	0.971324	0.331424	0.377742	-7.02244
rpl18	ENSDARG00000029533	0.0156445	12.188	0.990942	0.321752	0.367127	-7.6063
stau2	ENSDARG00000026801	0.0331982	7.62609	1.0056	0.314645	0.359219	-7.00296
hibadhb	ENSDARG00000007959	0.0273928	7.24621	1.01107	0.31202	0.35642	-7.07097
etfb	ENSDARG00000009250	0.0322999	7.6921	1.0297	0.303193	0.347111	-6.98615
dynlt3	ENSDARG00000046132	0.0349734	7.82216	1.03197	0.302125	0.346083	-6.96023
fkbp2	ENSDARG00000044540	0.0346705	8.12652	1.03591	0.300283	0.344165	-6.96616
ndrg3a	ENSDARG00000013087	0.0298873	7.22926	1.03988	0.298436	0.34224	-7.05006
alg5	ENSDARG00000061235	0.0336451	7.60164	1.04954	0.293971	0.337498	-6.96486
crtap	ENSDARG00000018010	0.0368953	8.33716	1.06757	0.285757	0.328436	-6.92642
entpd1	ENSDARG00000045066	0.0375823	7.3247	1.09609	0.273081	0.314574	-6.97502
faf2	ENSDARG00000052374	0.0301152	7.21833	1.09953	0.271578	0.313018	-6.99383
ube2v1	ENSDARG00000041875	0.0367191	8.01252	1.11518	0.264817	0.305915	-6.87373
arpc1a	ENSDARG00000008383	0.0373796	8.40033	1.12999	0.258523	0.298981	-6.86617
gtpbp4	ENSDARG00000018961	0.039764	8.05269	1.14277	0.253179	0.293298	-6.83427
ppp1r14bb	ENSDARG00000030161	0.0412386	8.16257	1.14366	0.252809	0.293035	-6.81638
rps3a	ENSDARG00000035692	0.0211073	12.0323	1.15591	0.247763	0.287838	-7.40437
nedd8	ENSDARG00000007989	0.0358962	7.57538	1.1675	0.243052	0.282526	-6.84537
npepl1	ENSDARG00000012871	0.0312384	7.17926	1.17331	0.240716	0.27997	-6.9148
rbm4.3	ENSDARG00000022129	0.0359481	9.16236	1.17612	0.239591	0.278819	-6.88767
mex3b	ENSDARG00000058369	0.0437342	7.49587	1.20768	0.227215	0.26517	-6.79981
slc35d1a	ENSDARG00000011973	0.0322123	7.14671	1.20823	0.227006	0.265078	-6.88855
ckbb	ENSDARG00000043257	0.0477161	7.76297	1.21044	0.226156	0.264236	-6.76865
rpl15	ENSDARG00000009285	0.0207391	12.4415	1.21214	0.225503	0.263774	-7.41641
MANBAL	ENSDARG00000059853	0.0318442	7.14347	1.2302	0.218668	0.256219	-6.86325
gorasp2	ENSDARG00000015126	0.0354022	7.29464	1.23594	0.216526	0.253854	-6.81211
tmem33	ENSDARG00000041332	0.0379014	7.40799	1.25651	0.208977	0.245284	-6.76185
fstb	ENSDARG00000057992	0.0492762	7.3237	1.26508	0.205891	0.2418	-6.78194
hmgn7	ENSDARG00000062326	0.0406873	9.20508	1.26935	0.204364	0.240146	-6.79225
nucb1	ENSDARG00000054833	0.0388507	7.41466	1.27272	0.203165	0.238873	-6.73999
hsdl2	ENSDARG00000002523	0.0359666	7.28183	1.28468	0.198953	0.234056	-6.75103
sigmar1	ENSDARG00000011418	0.0347344	7.21566	1.28554	0.198652	0.233836	-6.76835
lrrc59	ENSDARG00000071426	0.0425297	7.58319	1.29801	0.19433	0.229012	-6.6857
rrbp1a	ENSDARG00000013763	0.0398314	7.36467	1.30957	0.190388	0.224605	-6.70352
ntd5	ENSDARG00000040944	0.0403744	7.19564	1.3225	0.186049	0.219886	-6.73224
cyr61	ENSDARG00000023062	0.0759621	8.38461	1.32263	0.186008	0.219886	-6.59986
anapc11	ENSDARG00000102531	0.0345018	7.14491	1.33572	0.181691	0.214983	-6.72548
anxa13	ENSDARG00000013976	0.043343	7.56007	1.34372	0.179086	0.212024	-6.62074
trappc5	ENSDARG00000026068	0.0383643	7.28971	1.35011	0.17703	0.209832	-6.66666
coro1ca	ENSDARG00000035598	0.0367381	7.16705	1.35185	0.176471	0.209412	-6.70343
safb	ENSDARG00000020467	0.0397435	7.29713	1.36068	0.173665	0.206322	-6.64906
kdelr3	ENSDARG00000040912	0.0477501	7.82106	1.36093	0.173585	0.206322	-6.58161
srsf10b	ENSDARG00000086411	0.0376852	7.21616	1.36616	0.171938	0.204745	-6.66186
smarcb1a	ENSDARG00000033647	0.0361508	7.12187	1.415	0.157118	0.187752	-6.62229
nkap	ENSDARG00000033450	0.0432573	7.43658	1.41886	0.155989	0.186622	-6.54041
btbd10b	ENSDARG00000020252	0.0455054	7.43659	1.42547	0.154071	0.184543	-6.52886
rpl34	ENSDARG00000029500	0.0222108	12.0421	1.43411	0.15159	0.181784	-7.02512
xirp2a	ENSDARG00000071113	0.0435627	7.35936	1.43421	0.151562	0.181784	-6.53228
nop10	ENSDARG00000104227	0.047403	7.85716	1.43518	0.151286	0.181739	-6.48102
ptp4a1	ENSDARG00000006242	0.0477019	8.86637	1.43606	0.151034	0.181542	-6.48273
acp1	ENSDARG00000076486	0.0427541	7.46288	1.43809	0.150459	0.180983	-6.51237
copg2	ENSDARG00000034823	0.0453904	7.43839	1.44793	0.147686	0.177831	-6.49641
cth	ENSDARG00000074301	0.0384988	7.15929	1.45516	0.145676	0.175618	-6.552
praf2	ENSDARG00000032535	0.0448422	7.467	1.47395	0.140546	0.169933	-6.45431
plekha1a	ENSDARG00000030064	0.0424657	7.22826	1.47468	0.14035	0.169797	-6.51388
psme1	ENSDARG00000002165	0.0446832	7.32966	1.47558	0.140107	0.169604	-6.48066
rnf13	ENSDARG00000019438	0.0450074	7.16681	1.48114	0.138619	0.167902	-6.52906
aebp1	ENSDARG00000091726	0.0445149	7.24631	1.48983	0.136319	0.165311	-6.48907
lrp1aa	ENSDARG00000097827	0.0402194	7.14854	1.49043	0.136161	0.165217	-6.51957
pnp5a	ENSDARG00000078619	0.0500093	7.20463	1.4951	0.13494	0.163832	-6.51676
eif4ea	ENSDARG00000077012	0.0390597	7.13348	1.50254	0.133008	0.161679	-6.49667
si:dkey-88p24.11	ENSDARG00000092787	0.0373575	7.10841	1.50852	0.131471	0.160001	-6.49286
lepb	ENSDARG00000045548	0.11307	9.08595	1.5123	0.130509	0.159113	-6.43945
si:dkey-78l4.14	ENSDARG00000071378	0.0384783	7.12549	1.54009	0.123588	0.150946	-6.43711
cct3	ENSDARG00000016173	0.0501775	8.71178	1.54774	0.121735	0.14886	-6.33922
fubp1	ENSDARG00000029248	0.0418734	7.1696	1.55174	0.120774	0.147773	-6.40867
prps1a	ENSDARG00000015524	0.0478674	7.37207	1.56075	0.118632	0.1455	-6.3461
hmgb3b	ENSDARG00000006408	0.0456296	7.35835	1.56461	0.117726	0.144545	-6.33853
gtf2e2	ENSDARG00000012672	0.0406763	7.14027	1.59687	0.110345	0.135824	-6.34487
szrd1	ENSDARG00000056338	0.0467013	7.31403	1.5988	0.109915	0.135376	-6.29731
si:zfos-169g10.3	ENSDARG00000099309	0.0419936	7.20265	1.61036	0.10737	0.132481	-6.30401
acvrl1	ENSDARG00000018179	0.0537737	7.47546	1.61199	0.107013	0.132158	-6.23833
fkbp9	ENSDARG00000005023	0.0598963	9.27099	1.61274	0.106852	0.132081	-6.28548
fkbp1aa	ENSDARG00000022684	0.039809	10.0049	1.61548	0.106257	0.131425	-6.39224
srsf5a	ENSDARG00000029818	0.0583781	7.94491	1.61896	0.105506	0.130574	-6.18092
tmsb4x	ENSDARG00000077777	0.0409971	12.4979	1.6222	0.104811	0.129793	-6.82769
bambib	ENSDARG00000099677	0.0589392	7.33344	1.62374	0.104481	0.129463	-6.25589
psmc4	ENSDARG00000027099	0.0551214	7.9533	1.63765	0.101544	0.126053	-6.15694
cpne1	ENSDARG00000075536	0.0587148	8.38805	1.64633	0.0997458	0.124121	-6.12526
mtch2	ENSDARG00000019732	0.0464554	7.27117	1.64884	0.0992312	0.123556	-6.2229
rcn1	ENSDARG00000070006	0.0590578	7.69022	1.652	0.0985835	0.122824	-6.15614
chordc1b	ENSDARG00000017067	0.0420407	7.11519	1.65546	0.0978803	0.122171	-6.2592
zgc:153867	ENSDARG00000033738	0.0456713	10.1391	1.65556	0.0978604	0.122171	-6.34156
nsfl1c	ENSDARG00000087640	0.0533889	7.67364	1.6604	0.0968833	0.121075	-6.13906
zgc:86598	ENSDARG00000014222	0.0489274	7.36835	1.66848	0.0952707	0.119132	-6.16945
fam96b	ENSDARG00000052010	0.0452343	7.2293	1.67377	0.0942253	0.118113	-6.19456
ddx61	ENSDARG00000018425	0.0564003	7.64236	1.67381	0.0942181	0.118113	-6.11257
ilk	ENSDARG00000056964	0.0483171	7.23511	1.67493	0.0939987	0.117974	-6.20694
ssr2	ENSDARG00000005230	0.0549342	9.69931	1.6784	0.0933196	0.117193	-6.2507
rbmx	ENSDARG00000014244	0.0573524	7.81214	1.7063	0.0880021	0.110787	-6.05352
uck2a	ENSDARG00000006074	0.0497009	7.25312	1.70771	0.0877388	0.110524	-6.14311
ywhaqb	ENSDARG00000023323	0.0605288	8.36422	1.72609	0.0843807	0.106622	-6.00572
tomm20b	ENSDARG00000103566	0.0555776	8.04602	1.72852	0.0839444	0.106136	-6.01538
syf2	ENSDARG00000004706	0.0580465	7.69734	1.73862	0.082151	0.103933	-6.00425
gdi2	ENSDARG00000005451	0.0571641	8.27429	1.73884	0.0821114	0.103933	-5.98674
sec61a1	ENSDARG00000021669	0.0585291	8.95213	1.74445	0.081129	0.10283	-6.0126
naca	ENSDARG00000005513	0.0324058	11.1683	1.74839	0.0804448	0.102026	-6.37255
rpl30	ENSDARG00000035871	0.0319022	11.229	1.77872	0.075334	0.0959606	-6.32738
colec12	ENSDARG00000061140	0.0579146	7.41404	1.78691	0.074001	0.0943801	-5.95354
rpl26	ENSDARG00000102317	0.0271605	12.5694	1.79186	0.0732041	0.0934219	-6.56658
rps10	ENSDARG00000034897	0.0328794	11.4419	1.8006	0.0718137	0.0917619	-6.33746
twist1a	ENSDARG00000030402	0.0998677	8.63136	1.80294	0.0714448	0.0913892	-5.89974
smim15	ENSDARG00000086699	0.057661	7.90941	1.8042	0.0712481	0.0912101	-5.88158
rab34a	ENSDARG00000045628	0.0571583	7.53378	1.82122	0.0686216	0.0880128	-5.87824
anp32e	ENSDARG00000054804	0.0579349	7.48236	1.82893	0.0674569	0.0866276	-5.86967
ndufb11	ENSDARG00000043467	0.0590004	7.90286	1.84639	0.0648826	0.0836365	-5.81146
ctsa	ENSDARG00000098114	0.0613579	7.63754	1.85401	0.0637839	0.0822719	-5.79503
LSM3	ENSDARG00000089663	0.0610353	7.72137	1.85859	0.0631315	0.0814819	-5.80158
gdi1	ENSDARG00000056122	0.0509339	7.14327	1.86631	0.0620452	0.0801809	-5.89706
lgmn	ENSDARG00000039150	0.0658896	7.67953	1.88236	0.0598328	0.0774685	-5.72868
fam76b	ENSDARG00000012432	0.0570028	7.36172	1.88342	0.0596899	0.0773325	-5.79194
fkbp7	ENSDARG00000010962	0.0688062	8.67491	1.90803	0.0564323	0.073344	-5.71493
hmgn6	ENSDARG00000087636	0.0510617	10.0565	1.91291	0.0558053	0.0725753	-5.87296
clic1	ENSDARG00000103340	0.0562157	7.33801	1.91604	0.0554057	0.0721058	-5.73536
h1f0	ENSDARG00000038559	0.0890335	8.00119	1.91799	0.0551574	0.0718696	-5.65023
cct8	ENSDARG00000008243	0.061934	8.16628	1.9191	0.0550172	0.0717326	-5.66921
eif3ba	ENSDARG00000059654	0.0622659	8.70956	1.92353	0.0544587	0.0710951	-5.67474
papola	ENSDARG00000009585	0.0531994	7.2081	1.92986	0.0536692	0.0701091	-5.7492
rpl6	ENSDARG00000058451	0.0394528	11.2906	1.9503	0.0511852	0.067041	-6.02662
trmt61a	ENSDARG00000008480	0.0518634	7.16432	1.95796	0.0502786	0.0659323	-5.69937
csnk2a1	ENSDARG00000002082	0.0652068	7.76857	1.95897	0.0501606	0.0658197	-5.59195
PSMG4	ENSDARG00000090191	0.0573898	7.37148	1.96441	0.0495271	0.0650718	-5.63538
polr2i	ENSDARG00000040443	0.0548821	7.29451	1.97005	0.0488759	0.0642576	-5.64119
eif4e1c	ENSDARG00000012274	0.0654686	7.79189	1.97055	0.0488195	0.0642246	-5.56823
tmem147	ENSDARG00000039913	0.0560629	7.34818	1.9767	0.0481191	0.0633439	-5.61405
puf60b	ENSDARG00000001241	0.0561625	7.28091	1.98617	0.0470573	0.0620259	-5.61037
fam162a	ENSDARG00000063344	0.0690786	7.95925	1.98805	0.046849	0.0617912	-5.52716
si:ch211-7c8.2	ENSDARG00000098378	0.0655539	7.85295	1.98846	0.0468039	0.0617912	-5.53192
sri	ENSDARG00000058593	0.0682252	8.19506	2.01043	0.0444283	0.0587498	-5.47802
mlf2	ENSDARG00000034616	0.0524558	7.13728	2.02328	0.0430868	0.0570127	-5.58271
dnaja2l	ENSDARG00000010745	0.0588324	7.28475	2.0287	0.042531	0.0563501	-5.52853
dldh	ENSDARG00000008785	0.0589716	7.39852	2.03041	0.0423565	0.0561917	-5.49714
vamp3	ENSDARG00000070161	0.0669934	8.01046	2.03447	0.0419458	0.055683	-5.42813
zc3h15	ENSDARG00000015889	0.0584062	7.27889	2.04529	0.0408678	0.054287	-5.49327
hnrnpa0b	ENSDARG00000036162	0.0620706	9.65947	2.04982	0.0404235	0.0537667	-5.56003
tpd52l2b	ENSDARG00000013655	0.0651841	7.43075	2.05056	0.0403512	0.0537054	-5.45127
myef2	ENSDARG00000059398	0.0545151	7.15628	2.05771	0.0396588	0.0528182	-5.50174
si:ch211-133n4.4	ENSDARG00000071224	0.0749433	8.49751	2.05917	0.0395187	0.0526659	-5.38756
fah	ENSDARG00000101762	0.057513	7.18724	2.05929	0.0395073	0.0526659	-5.49561
eif3jb	ENSDARG00000053370	0.0628008	7.33406	2.07559	0.0379728	0.0507378	-5.4261
ik	ENSDARG00000004161	0.0534438	7.12496	2.07948	0.0376141	0.0503242	-5.47037
snx3	ENSDARG00000008678	0.0596171	7.30338	2.09472	0.0362361	0.048544	-5.38934
mpc2	ENSDARG00000024478	0.0645936	7.60709	2.0993	0.0358301	0.0480315	-5.32889
hnrnph1l	ENSDARG00000005551	0.0708331	7.76508	2.1059	0.035253	0.0473058	-5.29864
eif3d	ENSDARG00000021257	0.0682668	8.34537	2.10613	0.035233	0.0473058	-5.29307
lfng	ENSDARG00000037879	0.0894014	7.35199	2.12336	0.0337626	0.0454385	-5.32989
ccdc187	ENSDARG00000053857	0.0631136	7.2662	2.14227	0.0322101	0.0434063	-5.29842
tbcb	ENSDARG00000068404	0.0669636	7.49613	2.14774	0.0317724	0.0428447	-5.23695
ddx21	ENSDARG00000063626	0.0674242	7.49821	2.14897	0.0316747	0.042741	-5.23138
psmg1	ENSDARG00000040620	0.0552145	7.14323	2.16426	0.0304818	0.0411856	-5.27906
gabarapb	ENSDARG00000052082	0.0780017	8.37489	2.1652	0.03041	0.0411157	-5.13904
usp5	ENSDARG00000014517	0.0559941	7.1098	2.16546	0.0303898	0.0411157	-5.29908
fkbp4	ENSDARG00000008447	0.0693815	7.498	2.16573	0.0303694	0.0411152	-5.19784
eif2s1b	ENSDARG00000052178	0.0695291	7.76372	2.16922	0.0301032	0.0407817	-5.16821
loxl2b	ENSDARG00000044074	0.0850622	7.96739	2.18132	0.0291968	0.0396325	-5.11146
phgdh	ENSDARG00000001873	0.0705142	7.54199	2.18704	0.0287761	0.0391133	-5.14927
ppp6c	ENSDARG00000002949	0.0669317	7.48788	2.18792	0.028712	0.0390531	-5.15184
ndufs1	ENSDARG00000028546	0.0559539	7.12299	2.19654	0.0280896	0.0382564	-5.21399
si:ch73-238c9.1	ENSDARG00000103619	0.0598622	7.23488	2.20716	0.0273391	0.037284	-5.16431
rpl22	ENSDARG00000070437	0.0433685	10.8204	2.21541	0.0267679	0.0365293	-5.37693
ptbp1b	ENSDARG00000031907	0.0812499	8.13024	2.21628	0.0267082	0.0364721	-5.0189
smim4	ENSDARG00000089921	0.057582	7.17142	2.21871	0.0265419	0.0362692	-5.15621
slc25a3b	ENSDARG00000025566	0.0546962	9.87943	2.24684	0.0246847	0.0338444	-5.15527
hccsb	ENSDARG00000099358	0.0594158	7.16603	2.25326	0.0242769	0.0333522	-5.08083
rnps1	ENSDARG00000015853	0.0634753	7.30842	2.26362	0.0236318	0.0325314	-5.01584
lsm12b	ENSDARG00000045940	0.074362	8.00642	2.26682	0.0234353	0.0322827	-4.93314
taf12	ENSDARG00000104030	0.0688896	7.47863	2.2715	0.0231503	0.0319116	-4.96824
lifrb	ENSDARG00000039863	0.079059	7.51924	2.27783	0.0227704	0.0314591	-4.93956
cul1a	ENSDARG00000019239	0.0591181	7.10844	2.28383	0.0224148	0.0310651	-5.03922
si:dkey-67c22.2	ENSDARG00000055389	0.0614866	7.15327	2.30248	0.0213408	0.0296569	-4.97664
cox7a3	ENSDARG00000054907	0.0725922	7.66492	2.30934	0.0209568	0.0291826	-4.86744
sod2	ENSDARG00000042644	0.0694271	7.45064	2.31137	0.0208449	0.0290466	-4.88334
hnrpkl	ENSDARG00000007034	0.0797457	7.88417	2.31521	0.0206334	0.0287715	-4.82019
txnrd1	ENSDARG00000100374	0.0715305	7.30283	2.33121	0.0197736	0.0276858	-4.86752
golt1bb	ENSDARG00000059308	0.0748402	7.91194	2.33239	0.0197118	0.0276181	-4.7974
fundc2	ENSDARG00000103740	0.0757702	8.09025	2.34004	0.0193127	0.027096	-4.76847
rps5	ENSDARG00000043453	0.0387255	12.0574	2.34022	0.0193035	0.027096	-5.33675
mrps14	ENSDARG00000068305	0.0655502	7.25568	2.35017	0.0187958	0.0264433	-4.83101
uqcc2	ENSDARG00000011272	0.0627728	7.20929	2.35543	0.0185317	0.0261076	-4.83137
rpl10a	ENSDARG00000042905	0.0400849	11.9943	2.373	0.0176743	0.024934	-5.25021
hnrnpub	ENSDARG00000004735	0.0820311	7.85514	2.37987	0.0173482	0.0244909	-4.66624
htra1b	ENSDARG00000014907	0.096166	8.25105	2.38295	0.0172041	0.0243043	-4.63936
inhbaa	ENSDARG00000012671	0.113248	8.13436	2.38455	0.0171296	0.0242492	-4.64377
mydgf	ENSDARG00000071679	0.0713275	7.44911	2.38568	0.0170769	0.0241913	-4.70824
tomm40	ENSDARG00000092112	0.0656024	7.25408	2.38581	0.017071	0.0241913	-4.74535
psmd12	ENSDARG00000052377	0.0721825	7.39121	2.39174	0.016798	0.0238457	-4.70464
rps13	ENSDARG00000036298	0.0424586	11.5405	2.39475	0.0166609	0.0236675	-5.10207
hn1l	ENSDARG00000034427	0.0812175	7.90428	2.39573	0.0166162	0.0236204	-4.63786
cdkn2aipnl	ENSDARG00000053395	0.0624974	7.16406	2.39794	0.0165165	0.023495	-4.74212
ptbp1a	ENSDARG00000019362	0.0740509	7.31346	2.39957	0.0164433	0.0234234	-4.71486
crk	ENSDARG00000055635	0.0652952	7.17919	2.40345	0.0162698	0.0232086	-4.73979
rbbp9	ENSDARG00000040713	0.0615658	7.15193	2.40885	0.0160317	0.0228848	-4.718
prdx3	ENSDARG00000032102	0.0734463	7.52145	2.41239	0.0158766	0.0226793	-4.63563
me3	ENSDARG00000002305	0.0627528	7.13275	2.42291	0.0154249	0.0220648	-4.70114
scfd1	ENSDARG00000000779	0.0644822	7.17656	2.42492	0.0153398	0.0219585	-4.67753
spon1b	ENSDARG00000023694	0.11563	7.56876	2.42702	0.0152514	0.0218625	-4.58246
rrs1	ENSDARG00000003941	0.0748604	7.38907	2.43399	0.0149613	0.0214697	-4.60379
LAMTOR4	ENSDARG00000045542	0.0663349	7.23765	2.44325	0.0145832	0.0209486	-4.61523
WDR83OS	ENSDARG00000025554	0.072416	7.37775	2.445	0.0145126	0.0208619	-4.57906
psma2	ENSDARG00000040121	0.0782848	7.83665	2.44938	0.0143372	0.0206388	-4.52127
sec62	ENSDARG00000019951	0.06435	7.1243	2.4652	0.0137204	0.0197647	-4.60829
sart1	ENSDARG00000005945	0.0651371	7.17433	2.46653	0.0136696	0.0197054	-4.57819
ddost	ENSDARG00000037318	0.0846191	8.53588	2.46663	0.0136655	0.0197054	-4.49223
uqcrc2b	ENSDARG00000071691	0.0726615	7.40784	2.46852	0.0135936	0.0196234	-4.51486
myeov2	ENSDARG00000045296	0.0792799	7.46764	2.47702	0.0132747	0.0191766	-4.48113
pdia3	ENSDARG00000102640	0.0633535	10.5595	2.48115	0.0131218	0.0189692	-4.70101
ccdc3b	ENSDARG00000030632	0.072317	7.19703	2.49801	0.0125147	0.0181556	-4.5068
lgals2a	ENSDARG00000054942	0.0876898	7.27322	2.49805	0.0125132	0.0181556	-4.48596
vps28	ENSDARG00000103203	0.0789815	7.51089	2.50834	0.0121549	0.0176713	-4.39592
rpl7l1	ENSDARG00000042864	0.0820497	7.75322	2.51688	0.0118645	0.0172859	-4.35712
rps19	ENSDARG00000030602	0.0360129	12.494	2.52239	0.0116806	0.01703	-4.9729
GFP	GFP	0.0960688	7.29143	2.53661	0.0112172	0.0163661	-4.37888
eif1axa	ENSDARG00000029003	0.0702503	7.25632	2.54058	0.0110907	0.0161931	-4.36598
atf1	ENSDARG00000044301	0.0666724	7.12126	2.54402	0.0109824	0.0160693	-4.40259
arl1	ENSDARG00000101680	0.0796862	7.5407	2.54845	0.0108437	0.0158778	-4.29351
slc31a1	ENSDARG00000013961	0.0700349	7.22093	2.55428	0.0106641	0.0156259	-4.35036
rps6	ENSDARG00000019778	0.0399485	12.447	2.56278	0.0104068	0.0152927	-4.86867
faua	ENSDARG00000099022	0.0452546	11.4056	2.58872	0.00965568	0.0142195	-4.59035
nutf2l	ENSDARG00000014499	0.0873011	7.87416	2.60029	0.00933639	0.0137592	-4.15648
magt1	ENSDARG00000058062	0.0849536	7.92313	2.60297	0.00926367	0.0136619	-4.11933
tram2	ENSDARG00000030092	0.0887766	7.95904	2.60432	0.00922727	0.013618	-4.11516
nufip2	ENSDARG00000069066	0.0899589	7.65054	2.61599	0.00891823	0.0131714	-4.09779
eif5	ENSDARG00000003681	0.0892555	8.2431	2.61627	0.00891102	0.0131703	-4.07877
zgc:153115	ENSDARG00000069342	0.075379	7.25815	2.61795	0.0088671	0.0131149	-4.18203
tp53	ENSDARG00000035559	0.0931916	7.87905	2.62642	0.00864982	0.0128027	-4.06046
ms4a17a.9	ENSDARG00000043802	0.0878337	7.64592	2.62685	0.00863895	0.0127959	-4.08125
atpif1a	ENSDARG00000067975	0.0886285	7.77056	2.62966	0.00856781	0.0126997	-4.06706
paics	ENSDARG00000033539	0.0870501	7.66268	2.63142	0.00852378	0.0126436	-4.07589
myl6	ENSDARG00000008494	0.099124	8.51464	2.65035	0.00806106	0.0119746	-4.0204
fkbp14	ENSDARG00000040695	0.093519	8.03943	2.65101	0.00804524	0.0119598	-3.99481
cyc1	ENSDARG00000038075	0.0832112	8.17684	2.65163	0.00803058	0.0119467	-4.00673
rab6a	ENSDARG00000103714	0.0853015	7.61536	2.65362	0.00798336	0.011885	-4.00948
twist2	ENSDARG00000078266	0.144152	8.13519	2.65779	0.00788548	0.0117564	-3.95723
rps17	ENSDARG00000104011	0.0591135	10.6402	2.66024	0.0078283	0.0116882	-4.26903
il4r.1	ENSDARG00000102583	0.0808396	7.29766	2.66609	0.00769359	0.0115039	-4.04575
smarca4a	ENSDARG00000077226	0.0767357	7.25508	2.67797	0.00742636	0.0111287	-4.01576
h3f3b.1-2	ENSDARG00000068434	0.0907983	8.53302	2.68474	0.00727772	0.0109139	-3.9182
rac1a	ENSDARG00000074849	0.0914544	7.92988	2.68611	0.00724793	0.0108772	-3.8929
ptges3b	ENSDARG00000089626	0.0883154	8.17207	2.68995	0.00716526	0.010761	-3.90483
pno1	ENSDARG00000008502	0.0871821	7.84781	2.69649	0.00702622	0.0105677	-3.88704
psmc1a	ENSDARG00000030537	0.0886083	7.73664	2.72133	0.00651987	0.00982059	-3.82094
tmem165	ENSDARG00000034600	0.0863638	7.55872	2.72205	0.0065058	0.0098066	-3.83375
hmga1a	ENSDARG00000028335	0.12468	9.36364	2.72906	0.00636928	0.00962207	-3.88199
ipo7	ENSDARG00000035751	0.0826188	7.38125	2.73635	0.00622995	0.00941855	-3.82813
eif3m	ENSDARG00000013931	0.0819507	8.91971	2.73707	0.00621633	0.0094049	-3.81583
meaf6	ENSDARG00000101216	0.0834835	7.51025	2.74937	0.00598812	0.00906842	-3.77168
loxl2a	ENSDARG00000044010	0.104683	7.66958	2.76357	0.00573398	0.00870731	-3.70038
sept6	ENSDARG00000010721	0.0901746	7.61936	2.78069	0.00544057	0.0082679	-3.66433
cgref1	ENSDARG00000075444	0.105844	7.69674	2.78083	0.00543823	0.0082679	-3.66291
sumo2b	ENSDARG00000102741	0.0903814	8.59516	2.78608	0.00535106	0.00814395	-3.65027
smim7	ENSDARG00000074848	0.0803394	7.27451	2.78698	0.00533613	0.00813332	-3.71587
itpa	ENSDARG00000057529	0.0744147	7.19473	2.79148	0.00526264	0.00803927	-3.71669
kpnb1	ENSDARG00000104889	0.0797485	7.23263	2.79626	0.00518552	0.00792737	-3.69918
srp72	ENSDARG00000014139	0.078413	7.30738	2.80708	0.00501476	0.00768355	-3.64592
acin1a	ENSDARG00000054290	0.096641	8.15865	2.80742	0.00500948	0.00768121	-3.55887
uqcrc2a	ENSDARG00000014794	0.083211	7.43008	2.8105	0.00496184	0.00761958	-3.61163
krtcap2	ENSDARG00000070386	0.0954933	8.81929	2.81166	0.00494388	0.00759769	-3.60151
dlx2a	ENSDARG00000079964	0.088418	7.17764	2.82323	0.00476915	0.00735678	-3.65377
chd4a	ENSDARG00000063535	0.0913883	7.5184	2.82643	0.0047219	0.00728939	-3.55372
rps3	ENSDARG00000103007	0.0532443	11.5723	2.8379	0.00455574	0.00704452	-3.9597
phb	ENSDARG00000057414	0.0898059	7.67017	2.8393	0.00453584	0.00702335	-3.50691
mrpl54	ENSDARG00000071468	0.0834044	7.38254	2.84516	0.00445328	0.00690072	-3.52613
rtn4a	ENSDARG00000044601	0.0979532	8.5829	2.85442	0.00432562	0.00671307	-3.45004
eif1ad	ENSDARG00000016280	0.0741132	7.16267	2.86305	0.00420979	0.00654821	-3.52727
nars	ENSDARG00000061100	0.0950489	7.60297	2.87351	0.00407298	0.00634023	-3.41023
ndufc2	ENSDARG00000102115	0.094734	8.05992	2.87965	0.0039946	0.00622294	-3.36994
pdcd10b	ENSDARG00000012591	0.0769484	7.1981	2.8827	0.00395621	0.00616783	-3.4617
tmem214	ENSDARG00000016968	0.0845126	7.32838	2.89511	0.00380326	0.00594296	-3.39241
rpl11	ENSDARG00000043509	0.0407446	13.0246	2.90702	0.00366161	0.00574795	-4.04211
rnaseka	ENSDARG00000069461	0.096824	7.64987	2.90924	0.00363574	0.00571172	-3.29619
rpl28	ENSDARG00000005791	0.0515135	11.4302	2.91174	0.00360684	0.00567939	-3.71469
commd7	ENSDARG00000036784	0.0781642	7.20045	2.92319	0.00347707	0.00548349	-3.34018
lmna	ENSDARG00000013415	0.11241	7.98514	2.92581	0.00344793	0.00544171	-3.20852
rps27.2	ENSDARG00000055475	0.0664409	10.4714	2.93761	0.00331953	0.00524717	-3.4624
p3h3	ENSDARG00000057879	0.0847642	7.27182	2.9501	0.00318842	0.00504772	-3.24594
psmd4b	ENSDARG00000023279	0.096928	7.63788	2.95991	0.0030888	0.00489758	-3.15043
tomm7	ENSDARG00000067717	0.0905633	7.56234	2.96436	0.00304448	0.0048348	-3.15513
slc39a7	ENSDARG00000104451	0.10304	8.10434	2.96475	0.00304066	0.00483248	-3.12551
taf7	ENSDARG00000019572	0.0778917	7.15957	2.96514	0.00303681	0.00483011	-3.23833
cpsf6	ENSDARG00000018618	0.089135	7.40807	2.97185	0.00297134	0.00472966	-3.15168
crip1	ENSDARG00000053858	0.195037	9.98324	2.97272	0.00296293	0.00471993	-3.27547
tktb	ENSDARG00000006019	0.0922433	7.46376	2.97357	0.00295476	0.00471058	-3.13791
calm3a	ENSDARG00000100825	0.0853644	7.26319	2.97436	0.00294719	0.00470218	-3.1808
srp9	ENSDARG00000042851	0.0817245	7.22541	2.97807	0.00291175	0.00464926	-3.18076
rpe	ENSDARG00000005251	0.0831711	7.28391	2.97965	0.00289682	0.00463265	-3.15248
ppa1b	ENSDARG00000030441	0.101079	8.14898	2.99115	0.00279009	0.00446546	-3.0562
kdm1a	ENSDARG00000060679	0.0819629	7.16876	2.9924	0.00277868	0.00445068	-3.15836
psma8	ENSDARG00000010965	0.0950854	8.61688	2.99656	0.00274113	0.00439396	-3.05217
fam171a2	ENSDARG00000075249	0.100381	7.44273	3.01711	0.00256222	0.00411684	-3.01179
uqcrc1	ENSDARG00000052304	0.0983531	7.78594	3.01904	0.00254596	0.00409393	-2.97221
cct7	ENSDARG00000007385	0.0936374	8.94585	3.02715	0.00247877	0.00398902	-2.99173
fam210aa	ENSDARG00000035985	0.0798059	7.15391	3.04405	0.00234385	0.00378081	-3.0041
ube2l3b	ENSDARG00000027141	0.101707	7.97941	3.0454	0.00233334	0.00376683	-2.87203
ufm1	ENSDARG00000043857	0.0981329	7.59521	3.05343	0.00227192	0.00367347	-2.87972
tardbp	ENSDARG00000040031	0.0937314	7.41586	3.06267	0.00220302	0.0035677	-2.8782
trappc1	ENSDARG00000039005	0.0984343	7.64496	3.07327	0.00212633	0.00344623	-2.81137
zic2a	ENSDARG00000015554	0.124847	7.47204	3.07406	0.00212076	0.00343993	-2.83613
hrsp12	ENSDARG00000035882	0.092937	7.47697	3.07406	0.00212073	0.00343993	-2.83526
rca2.1	ENSDARG00000056075	0.102173	7.73844	3.07473	0.00211601	0.00343768	-2.78783
rbm4.2	ENSDARG00000055080	0.0897941	7.34191	3.0876	0.00202659	0.00329764	-2.81817
urm1	ENSDARG00000091198	0.0772995	7.13112	3.10204	0.00193048	0.00314625	-2.82439
ndufv3	ENSDARG00000090389	0.0859888	7.26452	3.11281	0.00186146	0.00303618	-2.75686
psmd7	ENSDARG00000102417	0.101843	8.28904	3.11769	0.00183098	0.00298884	-2.65756
h2afvb	ENSDARG00000099214	0.0935818	9.98796	3.1183	0.00182722	0.0029851	-2.86163
FTL	ENSDARG00000018461	0.086436	7.29153	3.1194	0.00182043	0.00297637	-2.72846
rps15	ENSDARG00000070849	0.0525635	11.8207	3.12946	0.00175932	0.00288107	-3.12865
gtf2f2a	ENSDARG00000069910	0.0839914	7.22101	3.15054	0.00163735	0.00268777	-2.64949
sh3kbp1	ENSDARG00000075853	0.102769	7.50819	3.16094	0.00158008	0.00259792	-2.5572
zgc:92630	ENSDARG00000004141	0.100225	7.34469	3.16724	0.00154628	0.00254441	-2.57058
dhx15	ENSDARG00000015392	0.0938497	7.36196	3.16999	0.00153179	0.00252259	-2.55486
cndp2	ENSDARG00000003931	0.0978289	7.50561	3.17918	0.00148408	0.00244796	-2.50148
col12a1a	ENSDARG00000078322	0.13589	8.47944	3.18002	0.00147981	0.00244288	-2.4386
eif4a1a	ENSDARG00000092115	0.118382	9.16501	3.18967	0.00143133	0.00236476	-2.48719
dachc	ENSDARG00000003142	0.0934081	7.21466	3.19468	0.00140678	0.00232795	-2.51852
gulp1a	ENSDARG00000001733	0.107645	7.7075	3.21104	0.00132921	0.00220315	-2.37913
sdf2l1	ENSDARG00000035631	0.0996948	7.43102	3.2134	0.00131838	0.00218697	-2.4054
mphosph8	ENSDARG00000005576	0.102733	7.47277	3.21704	0.00130179	0.0021612	-2.38756
clpp	ENSDARG00000020679	0.081661	7.14105	3.23439	0.00122535	0.00204258	-2.39856
vbp1	ENSDARG00000030241	0.0960259	7.42839	3.23569	0.00121979	0.00203498	-2.33506
sps2	ENSDARG00000017659	0.0892636	7.18141	3.23751	0.00121206	0.00202372	-2.39759
tia1	ENSDARG00000052536	0.0957585	7.2941	3.26826	0.00108793	0.00181795	-2.26157
copb1	ENSDARG00000056557	0.0891891	7.17541	3.27261	0.00107136	0.00179318	-2.27785
tomm22	ENSDARG00000045146	0.097087	7.43015	3.29351	0.000994928	0.00167073	-2.14855
cd99l2	ENSDARG00000056722	0.0970332	7.29715	3.29585	0.000986671	0.00165822	-2.16894
actn1	ENSDARG00000007219	0.0978075	7.28333	3.29923	0.000974921	0.00164117	-2.16394
bccip	ENSDARG00000004948	0.108105	7.76781	3.29936	0.000974448	0.00164117	-2.09015
tuba8l3	ENSDARG00000070155	0.116014	8.42284	3.30099	0.000968827	0.0016336	-2.10424
psmc2	ENSDARG00000020101	0.104714	7.61303	3.30175	0.000966188	0.00163049	-2.09534
pdia4	ENSDARG00000018491	0.117528	8.05876	3.30415	0.000957985	0.00161798	-2.06412
psmb4	ENSDARG00000054696	0.10541	8.66444	3.30475	0.000955935	0.00161585	-2.08326
eif3g	ENSDARG00000016889	0.106248	8.44898	3.31149	0.000933244	0.00158011	-2.05286
blmh	ENSDARG00000025977	0.0910543	7.2282	3.31495	0.000921807	0.00156333	-2.11881
wdr43	ENSDARG00000077264	0.11089	7.57666	3.31605	0.000918179	0.00155847	-2.04901
eif6	ENSDARG00000020232	0.110845	8.00162	3.32393	0.000892653	0.0015164	-2.00022
mrps25	ENSDARG00000041306	0.0907632	7.25563	3.32531	0.000888278	0.00151022	-2.07575
snrnp27	ENSDARG00000035625	0.0978862	7.39834	3.33205	0.00086707	0.00147539	-2.02575
rps14	ENSDARG00000036629	0.0577398	11.7909	3.33322	0.000863431	0.00147042	-2.47287
cops5	ENSDARG00000057624	0.0845719	7.12374	3.33362	0.000862192	0.00146953	-2.08365
sars	ENSDARG00000008237	0.105702	7.69272	3.33402	0.000860956	0.00146865	-1.98408
bmp1a	ENSDARG00000028071	0.116368	7.59866	3.33697	0.000851893	0.0014544	-1.96822
emc10	ENSDARG00000054793	0.0978564	7.39799	3.35318	0.000803612	0.00137541	-1.95527
idh3a	ENSDARG00000030278	0.0870039	7.1647	3.35527	0.000797583	0.00136624	-1.99974
pmp22a	ENSDARG00000105223	0.121568	9.35076	3.35823	0.000789106	0.00135398	-1.97233
rpl23a	ENSDARG00000006316	0.0698741	11.0755	3.3586	0.000788051	0.00135331	-2.25858
s100u	ENSDARG00000071014	0.121275	7.85519	3.35995	0.000784206	0.00134783	-1.86733
ogn	ENSDARG00000044132	0.213907	8.75206	3.36742	0.000763296	0.001313	-1.85181
ndufa9a	ENSDARG00000070723	0.0990538	7.41789	3.37366	0.000746245	0.00128475	-1.88366
rab14	ENSDARG00000074246	0.112556	7.73254	3.3737	0.000746133	0.00128475	-1.83152
srpr	ENSDARG00000061124	0.110741	7.58525	3.37498	0.000742692	0.00128186	-1.84394
sh3pxd2b	ENSDARG00000103251	0.0911764	7.13178	3.38349	0.000720091	0.00124496	-1.93203
emc6	ENSDARG00000035282	0.102534	7.51711	3.38531	0.000715343	0.00123779	-1.82861
lrpap1	ENSDARG00000033604	0.112137	7.76866	3.38798	0.000708429	0.00122686	-1.78913
fam3c	ENSDARG00000056152	0.101918	7.36808	3.39003	0.000703151	0.00121979	-1.84022
MRPS12	ENSDARG00000089836	0.0919271	7.24044	3.39872	0.00068124	0.00118278	-1.8333
si:ch73-46j18.5	ENSDARG00000092467	0.123807	8.18495	3.40856	0.00065718	0.00114295	-1.69638
gng5	ENSDARG00000039830	0.115156	8.33567	3.40983	0.000654118	0.00113859	-1.70376
pin4	ENSDARG00000004527	0.101407	7.43798	3.41225	0.00064836	0.00112953	-1.75102
cox4i1	ENSDARG00000032970	0.0934794	9.37743	3.41583	0.000639912	0.00111576	-1.79138
sf3b4	ENSDARG00000018574	0.0945531	7.27271	3.4247	0.000619424	0.00108188	-1.73604
cntfr	ENSDARG00000028661	0.145716	7.48548	3.43312	0.000600533	0.00105157	-1.67262
dap	ENSDARG00000000069	0.114988	7.87265	3.46262	0.000538501	0.000945379	-1.5336
hspe1	ENSDARG00000056167	0.125318	8.70455	3.48843	0.000489204	0.000861049	-1.48482
mt-nd5	ENSDARG00000063921	0.110058	7.58122	3.49037	0.000485663	0.000855552	-1.4588
RPS17	ENSDARG00000046157	0.0688877	11.048	3.49112	0.000484308	0.000853901	-1.79231
enpp1	ENSDARG00000005789	0.12497	7.445	3.49954	0.0004693	0.000828867	-1.45101
erlec1	ENSDARG00000086309	0.0942924	7.18656	3.49972	0.000468979	0.000828867	-1.50718
hif1ab	ENSDARG00000034293	0.114676	7.58016	3.50074	0.000467189	0.000826565	-1.41645
prkci	ENSDARG00000021225	0.0943699	7.13391	3.51031	0.000450731	0.000798136	-1.50902
pbdc1	ENSDARG00000057299	0.110304	7.76121	3.51382	0.000444828	0.000788366	-1.36999
rpl19	ENSDARG00000013307	0.0472732	12.7197	3.5141	0.000444347	0.000788196	-2.03559
actr2a	ENSDARG00000052438	0.0938365	7.18914	3.51836	0.000437301	0.000777044	-1.44556
tra2a	ENSDARG00000007863	0.109919	7.54795	3.52284	0.000429989	0.000764716	-1.35289
calr3a	ENSDARG00000103979	0.125739	8.73928	3.55085	0.000386803	0.000689708	-1.23843
nup50	ENSDARG00000017454	0.0999223	7.2564	3.55659	0.000378474	0.000675446	-1.28483
lman1	ENSDARG00000069980	0.129542	8.01642	3.55862	0.000375563	0.000670835	-1.18935
coa3a	ENSDARG00000100585	0.105688	7.44456	3.56257	0.00036997	0.000661423	-1.22777
drg1	ENSDARG00000039345	0.101889	7.30149	3.56666	0.000364255	0.000651775	-1.24035
usp14	ENSDARG00000025889	0.0943697	7.17478	3.5685	0.00036171	0.000647787	-1.26552
fn1a	ENSDARG00000019815	0.14786	7.91191	3.59078	0.000332214	0.000597052	-1.06598
smu1a	ENSDARG00000002538	0.0979181	7.22246	3.61277	0.000305306	0.000550142	-1.09239
pam16	ENSDARG00000102822	0.0896457	7.11604	3.6189	0.000298183	0.00053778	-1.10175
atp6ap1b	ENSDARG00000037153	0.0982485	7.16738	3.62796	0.000287938	0.00052022	-1.06483
eif2s1a	ENSDARG00000005827	0.103754	7.33037	3.62807	0.000287815	0.00052022	-1.01217
slc43a1a	ENSDARG00000037393	0.120629	7.6133	3.63792	0.000277053	0.000501882	-0.925537
cnpy1	ENSDARG00000003757	0.112132	7.38557	3.65039	0.000263968	0.000479027	-0.925984
eif3s6ip	ENSDARG00000101082	0.121487	8.10633	3.66546	0.000248927	0.000452534	-0.813928
calr3b	ENSDARG00000102808	0.127896	7.81477	3.67321	0.000241515	0.000439842	-0.785172
flot1b	ENSDARG00000037998	0.117453	7.5345	3.67698	0.000237979	0.000433788	-0.794014
tmem167a	ENSDARG00000035914	0.12157	7.88942	3.68239	0.000232998	0.000425086	-0.759317
ndufs2	ENSDARG00000007526	0.113189	7.57079	3.68364	0.000231863	0.000423392	-0.773896
naa50	ENSDARG00000027825	0.107923	7.35465	3.68373	0.000231775	0.000423392	-0.806412
rbms1a	ENSDARG00000074023	0.114871	7.37846	3.70892	0.000209938	0.000384043	-0.712313
eif3ha	ENSDARG00000102452	0.119145	8.30154	3.71293	0.000206649	0.000378363	-0.644247
fam133b	ENSDARG00000013863	0.116281	7.44988	3.71378	0.000205959	0.000377437	-0.678915
arhgdia	ENSDARG00000043795	0.125178	8.13836	3.71459	0.000205299	0.000376566	-0.631283
mrpl30	ENSDARG00000069850	0.101862	7.2625	3.71586	0.000204271	0.000375016	-0.707511
c23h20orf24	ENSDARG00000074790	0.120475	7.76484	3.72515	0.000196912	0.000361829	-0.608353
abracl	ENSDARG00000042876	0.129142	8.25338	3.73049	0.000192793	0.00035458	-0.574127
oxsr1a	ENSDARG00000034189	0.0960566	7.12385	3.74138	0.000184643	0.000340202	-0.656636
hspa14	ENSDARG00000058030	0.101187	7.20023	3.74284	0.000183577	0.000338848	-0.622234
zgc:162944	ENSDARG00000069846	0.125319	8.26382	3.74326	0.000183273	0.000338592	-0.524865
mrpl32	ENSDARG00000060489	0.106583	7.35741	3.74753	0.000180185	0.000333488	-0.571518
dctn3	ENSDARG00000041363	0.107373	7.34321	3.7544	0.000175326	0.000324789	-0.547761
chchd1	ENSDARG00000029100	0.0980485	7.15518	3.76207	0.000170048	0.000315298	-0.562065
zgc:193541	ENSDARG00000092873	0.124275	8.40902	3.79535	0.000148823	0.000277198	-0.328656
srprb	ENSDARG00000030949	0.128978	8.00064	3.8085	0.000141145	0.000263377	-0.287224
fkbp3	ENSDARG00000098059	0.12414	8.3345	3.80898	0.00014087	0.000263103	-0.28769
ccdc47	ENSDARG00000054362	0.117714	7.51229	3.81461	0.000137708	0.000257432	-0.289041
znf593	ENSDARG00000044102	0.105317	7.24294	3.8169	0.00013644	0.000255295	-0.3391
G3BP2 (1 of many)	ENSDARG00000074572	0.118725	7.43539	3.81744	0.000136141	0.000254969	-0.291936
dlat	ENSDARG00000015918	0.0984277	7.12603	3.82476	0.000132168	0.000247981	-0.349742
psmd4a-1	ENSDARG00000101295	0.106476	7.27087	3.82684	0.000131057	0.000246122	-0.292549
hars	ENSDARG00000003693	0.119243	7.62886	3.83591	0.000126328	0.000237678	-0.202508
drg2	ENSDARG00000006642	0.106246	7.27599	3.85018	0.000119206	0.000225105	-0.198208
cx43	ENSDARG00000041799	0.182522	7.8731	3.85267	0.000118002	0.000223039	-0.106366
lman2	ENSDARG00000061854	0.123849	7.8064	3.85474	0.000117007	0.000221363	-0.108585
smarce1	ENSDARG00000016871	0.128922	8.52087	3.8778	0.000106481	0.000201821	-0.0223799
ap1s2	ENSDARG00000058504	0.122204	7.64461	3.88014	0.000105467	0.000200222	-0.0222514
rpl13a	ENSDARG00000044093	0.0745387	11.2736	3.88438	0.000103647	0.000196996	-0.397364
hnrnpl2	ENSDARG00000059303	0.126073	7.68822	3.89188	0.000100499	0.000191368	0.0234524
pnn	ENSDARG00000015851	0.110069	7.26816	3.89902	9.75909e-05	0.000186004	-0.0174726
aip	ENSDARG00000104437	0.119885	7.58032	3.89922	9.75091e-05	0.000186004	0.0424441
hdlbpa	ENSDARG00000009830	0.141882	8.18516	3.9057	9.49369e-05	0.000181284	0.109995
fkbp11	ENSDARG00000037000	0.149844	8.25347	3.91779	9.03119e-05	0.000172774	0.127163
vaspb	ENSDARG00000017105	0.123864	7.45507	3.9302	8.5787e-05	0.000164425	0.143598
rpl10	ENSDARG00000025581	0.0619885	12.4	3.94176	8.17641e-05	0.000157156	-0.386343
rpl23	ENSDARG00000053457	0.0663323	11.9557	3.9636	7.46458e-05	0.000143879	-0.207449
psen1	ENSDARG00000004870	0.10468	7.16048	3.96708	7.35667e-05	0.000141933	0.216459
mrpl34	ENSDARG00000092954	0.115719	7.40599	3.97523	7.10991e-05	0.000137302	0.312763
mrpl14	ENSDARG00000068886	0.111172	7.31046	4.00413	6.29641e-05	0.000121822	0.410745
yeats4	ENSDARG00000045874	0.0995292	7.11486	4.01642	5.97781e-05	0.000116097	0.409541
stau1	ENSDARG00000044182	0.11205	7.23654	4.02447	5.77755e-05	0.000112421	0.462198
serpinf1	ENSDARG00000069048	0.157861	8.01171	4.02755	5.70251e-05	0.000111172	0.589716
psmc1b	ENSDARG00000043561	0.113445	7.30399	4.03149	5.60794e-05	0.000109432	0.51707
gnai2a	ENSDARG00000018174	0.137254	7.70144	4.03219	5.59125e-05	0.000109211	0.588776
inhbab	ENSDARG00000024759	0.153515	7.32295	4.03448	5.53719e-05	0.000108258	0.519868
ddt	ENSDARG00000044751	0.133179	7.69291	4.04097	5.38666e-05	0.000105517	0.610129
rhoub	ENSDARG00000012968	0.115596	7.14968	4.0453	5.28818e-05	0.000103886	0.497764
srsf3a	ENSDARG00000025397	0.117294	7.36514	4.04689	5.25262e-05	0.000103286	0.590981
dpy30	ENSDARG00000004427	0.129685	7.81941	4.05469	5.08077e-05	0.000100099	0.67147
srp14	ENSDARG00000101066	0.131201	7.80592	4.05844	5.00011e-05	9.86053e-05	0.690639
cd164	ENSDARG00000013628	0.134626	7.57529	4.06646	4.83153e-05	9.54647e-05	0.71087
rpl14	ENSDARG00000103433	0.108686	9.65902	4.07275	4.70321e-05	9.3109e-05	0.624036
fam195b	ENSDARG00000078383	0.105816	7.16047	4.08026	4.55421e-05	9.03339e-05	0.668848
syncrip	ENSDARG00000040184	0.135522	8.69127	4.09134	4.34245e-05	8.63849e-05	0.820107
gng12a	ENSDARG00000003375	0.113066	7.2251	4.09551	4.2654e-05	8.50173e-05	0.745161
actr1	ENSDARG00000011611	0.121414	7.34332	4.09762	4.2268e-05	8.43299e-05	0.789893
pa2g4b	ENSDARG00000070657	0.136772	7.95045	4.10172	4.15279e-05	8.29342e-05	0.858787
crip2	ENSDARG00000070670	0.184192	7.6903	4.12074	3.82509e-05	7.6614e-05	0.944201
cct4	ENSDARG00000013475	0.128506	8.98666	4.13032	3.66953e-05	7.37147e-05	0.939569
morf4l1	ENSDARG00000041155	0.120426	7.29725	4.14185	3.49037e-05	7.02535e-05	0.96411
suclg1	ENSDARG00000052712	0.129393	7.77102	4.14733	3.40814e-05	6.8666e-05	1.04441
ddx3b	ENSDARG00000005774	0.127393	7.37667	4.15925	3.23544e-05	6.52506e-05	1.04811
denr	ENSDARG00000037229	0.136872	7.91882	4.16653	3.1342e-05	6.32712e-05	1.12916
atp5g3a	ENSDARG00000017775	0.141145	8.54436	4.17049	3.08032e-05	6.23064e-05	1.13261
im:7150988	ENSDARG00000098058	0.251028	8.62752	4.18016	2.95267e-05	5.98427e-05	1.20798
mrpl36	ENSDARG00000070607	0.129522	7.62599	4.18334	2.91167e-05	5.90703e-05	1.1859
g3bp1	ENSDARG00000017741	0.139576	7.78598	4.18562	2.8827e-05	5.85405e-05	1.21547
luc7l3	ENSDARG00000014366	0.107034	7.12828	4.20428	2.65552e-05	5.40343e-05	1.18059
hmgb1a	ENSDARG00000099175	0.174012	8.15233	4.20442	2.65386e-05	5.40343e-05	1.29105
sgta	ENSDARG00000019941	0.127605	7.50321	4.20826	2.60936e-05	5.32538e-05	1.27601
emc4	ENSDARG00000039268	0.118259	7.3099	4.21005	2.58875e-05	5.2886e-05	1.24831
rpn1	ENSDARG00000059323	0.14869	8.70753	4.21565	2.5255e-05	5.16454e-05	1.33173
rer1	ENSDARG00000012747	0.139439	8.27471	4.2235	2.43935e-05	4.99836e-05	1.38438
ndufb2	ENSDARG00000045490	0.136224	7.75696	4.23337	2.33493e-05	4.78918e-05	1.40904
sh3d21	ENSDARG00000099448	0.130797	7.25	4.23753	2.29228e-05	4.70641e-05	1.3434
atox1	ENSDARG00000087693	0.149088	8.25725	4.25034	2.16534e-05	4.45025e-05	1.50073
cct5	ENSDARG00000045399	0.129236	9.07802	4.26902	1.99221e-05	4.10267e-05	1.51321
lasp1	ENSDARG00000057867	0.147621	8.20052	4.27104	1.97437e-05	4.07413e-05	1.59647
glod5	ENSDARG00000071871	0.125148	7.28355	4.2803	1.89419e-05	3.91263e-05	1.53594
ptgr1	ENSDARG00000024877	0.143919	7.66431	4.29008	1.81292e-05	3.74854e-05	1.63507
cars	ENSDARG00000036164	0.113232	7.16549	4.30585	1.68878e-05	3.49539e-05	1.61913
ran	ENSDARG00000057026	0.107039	10.1576	4.31256	1.63848e-05	3.39471e-05	1.53577
hypk	ENSDARG00000059725	0.141536	8.17347	4.3234	1.56017e-05	3.23901e-05	1.78909
si:ch211-284b7.3	ENSDARG00000063341	0.120064	7.33107	4.3295	1.51774e-05	3.15412e-05	1.76167
nmt1a	ENSDARG00000052966	0.113404	7.14651	4.33286	1.4948e-05	3.11277e-05	1.72397
sep15	ENSDARG00000099664	0.129307	9.66381	4.33621	1.47225e-05	3.07206e-05	1.72646
btf3l4	ENSDARG00000089681	0.135589	7.6467	4.34359	1.42381e-05	2.97401e-05	1.86424
sept2	ENSDARG00000027590	0.146535	7.94104	4.3462	1.40698e-05	2.94187e-05	1.90891
zgc:56576	ENSDARG00000009253	0.110599	7.15963	4.34783	1.39664e-05	2.92323e-05	1.80087
mrpl57	ENSDARG00000007285	0.13083	7.52761	4.3611	1.31481e-05	2.75759e-05	1.92792
u2af2b	ENSDARG00000011740	0.13683	7.51378	4.36173	1.31099e-05	2.75241e-05	1.93123
zgc:77086	ENSDARG00000014015	0.140658	7.50656	4.36437	1.29531e-05	2.72228e-05	1.94766
ywhaqa	ENSDARG00000042539	0.154701	7.71083	4.36773	1.27564e-05	2.68369e-05	1.98052
timm8b	ENSDARG00000055708	0.118324	7.23519	4.37382	1.24062e-05	2.6127e-05	1.93404
PTP4A3 (1 of many)	ENSDARG00000054814	0.128297	7.24133	4.39187	1.14227e-05	2.41303e-05	1.9958
ube2na	ENSDARG00000008748	0.143984	7.79667	4.39244	1.13928e-05	2.41169e-05	2.09817
sec61a1l	ENSDARG00000005675	0.162379	8.06046	4.39501	1.12589e-05	2.38582e-05	2.12358
mrpl20	ENSDARG00000090462	0.114644	7.15883	4.40032	1.09877e-05	2.33318e-05	2.02536
ube2g1b	ENSDARG00000069527	0.123081	7.28686	4.40203	1.0902e-05	2.31737e-05	2.06226
atp5ib	ENSDARG00000068940	0.148351	8.27056	4.40723	1.06445e-05	2.265e-05	2.16523
pdcd5	ENSDARG00000026072	0.139254	7.66777	4.41795	1.01315e-05	2.15808e-05	2.18981
taf13	ENSDARG00000070834	0.143029	7.80907	4.42071	1.00031e-05	2.13518e-05	2.21961
ikbip	ENSDARG00000078520	0.124253	7.26116	4.42223	9.93324e-06	2.12248e-05	2.14477
anxa11b	ENSDARG00000002632	0.146386	7.80036	4.45298	8.61512e-06	1.85243e-05	2.37114
cstf2	ENSDARG00000090788	0.117408	7.19514	4.46181	8.26891e-06	1.77986e-05	2.30957
pak2b	ENSDARG00000018476	0.119831	7.20307	4.47471	7.78643e-06	1.68131e-05	2.3645
sec63	ENSDARG00000017740	0.127881	7.30915	4.48778	7.32544e-06	1.58679e-05	2.44553
ndufb6	ENSDARG00000037259	0.139822	7.62518	4.48809	7.31469e-06	1.58614e-05	2.49764
COX5B (1 of many)-1	ENSDARG00000015978	0.121084	9.82916	4.49307	7.14612e-06	1.55288e-05	2.38736
eif3ja	ENSDARG00000012603	0.124455	7.26018	4.51106	6.56782e-06	1.43177e-05	2.54056
arf2a	ENSDARG00000014763	0.147588	7.68441	4.5161	6.41388e-06	1.3997e-05	2.64126
ywhah	ENSDARG00000005560	0.14997	7.52754	4.52108	6.26553e-06	1.37025e-05	2.64031
faub	ENSDARG00000043663	0.136508	7.47158	4.53124	5.97236e-06	1.31034e-05	2.67306
polr2f	ENSDARG00000036625	0.138529	7.51649	4.56212	5.16032e-06	1.13649e-05	2.81913
cs	ENSDARG00000103364	0.13323	7.32484	4.56963	4.97923e-06	1.09837e-05	2.81588
myl12.1	ENSDARG00000099766	0.134316	9.815	4.57157	4.93358e-06	1.09061e-05	2.75755
nudt21	ENSDARG00000003153	0.128054	7.29785	4.57547	4.84294e-06	1.07173e-05	2.84304
cycsb	ENSDARG00000044562	0.143473	9.72538	4.57772	4.79129e-06	1.06145e-05	2.77632
srsf7a	ENSDARG00000035325	0.150055	7.78651	4.58636	4.59798e-06	1.01973e-05	2.95376
eif4g1a	ENSDARG00000006200	0.142236	7.55677	4.5933	4.44797e-06	9.87527e-06	2.96787
naa20	ENSDARG00000039493	0.130002	7.32928	4.59895	4.32942e-06	9.63295e-06	2.95529
rpia	ENSDARG00000056640	0.120865	7.16806	4.6082	4.14196e-06	9.22589e-06	2.95949
ddx47	ENSDARG00000102353	0.1236	7.19292	4.62235	3.87007e-06	8.6485e-06	3.03022
ewsr1a	ENSDARG00000020258	0.14142	7.4263	4.62335	3.85152e-06	8.61646e-06	3.08631
psmd13	ENSDARG00000016239	0.153378	7.80771	4.62963	3.73692e-06	8.37839e-06	3.1575
adrm1	ENSDARG00000058560	0.138865	7.45568	4.6339	3.66091e-06	8.21698e-06	3.13996
jagn1b	ENSDARG00000014995	0.131327	7.33647	4.63731	3.60115e-06	8.09172e-06	3.13314
cox5ab	ENSDARG00000099663	0.149316	8.52889	4.63775	3.59351e-06	8.08342e-06	3.18176
mtdha	ENSDARG00000014159	0.162847	8.00571	4.64265	3.50955e-06	7.90325e-06	3.24238
dlst	ENSDARG00000014230	0.138388	7.46133	4.64836	3.41428e-06	7.69716e-06	3.20688
tmem258	ENSDARG00000078785	0.132357	9.69345	4.66148	3.20435e-06	7.23187e-06	3.18752
eif3i	ENSDARG00000017445	0.149197	8.49053	4.66869	3.0942e-06	6.99099e-06	3.33124
dkk3b	ENSDARG00000070683	0.182976	10.1465	4.66914	3.08745e-06	6.98345e-06	3.16842
cops4	ENSDARG00000043732	0.135538	7.36646	4.67309	3.02891e-06	6.8586e-06	3.30383
grcc10	ENSDARG00000030038	0.143575	7.56871	4.67568	2.99111e-06	6.78052e-06	3.34695
got2b	ENSDARG00000005840	0.144871	7.59327	4.67853	2.94986e-06	6.69443e-06	3.35794
arcn1b	ENSDARG00000031214	0.124704	7.16714	4.67869	2.94768e-06	6.69443e-06	3.27463
uba52	ENSDARG00000041435	0.114424	10.057	4.69139	2.77106e-06	6.30263e-06	3.25943
ppih	ENSDARG00000041530	0.140117	7.44712	4.70535	2.58863e-06	5.89424e-06	3.46827
srsf9	ENSDARG00000008097	0.130496	7.27638	4.70741	2.5627e-06	5.84822e-06	3.44675
hspa9	ENSDARG00000003035	0.152764	7.51252	4.71137	2.51357e-06	5.7425e-06	3.50914
sept5a	ENSDARG00000013843	0.164332	7.8074	4.7124	2.50096e-06	5.72007e-06	3.54296
cbx5	ENSDARG00000061187	0.154546	7.56191	4.74655	2.11497e-06	4.84267e-06	3.67781
RPS11 (1 of many)	ENSDARG00000093606	0.165209	7.85375	4.76405	1.94009e-06	4.45221e-06	3.78624
clta	ENSDARG00000045618	0.153672	7.82703	4.76754	1.90695e-06	4.38107e-06	3.79624
ms4a17a.11	ENSDARG00000053561	0.155869	7.65562	4.7733	1.85334e-06	4.26267e-06	3.81454
rpl9	ENSDARG00000037350	0.0805118	12.0045	4.77333	1.85307e-06	4.26267e-06	3.30617
col1a2	ENSDARG00000020007	0.292092	10.6842	4.7846	1.75244e-06	4.04425e-06	3.65979
anp32a	ENSDARG00000006487	0.161084	7.63671	4.78689	1.73263e-06	4.00755e-06	3.87312
efemp2a	ENSDARG00000094324	0.145025	7.31243	4.7958	1.65761e-06	3.83838e-06	3.86156
timm10	ENSDARG00000069116	0.128345	7.20425	4.79608	1.65535e-06	3.83749e-06	3.84887
hsp90b1	ENSDARG00000003570	0.190897	8.99957	4.79739	1.64459e-06	3.81686e-06	3.93111
si:ch211-11k18.4	ENSDARG00000087869	0.128272	7.18397	4.79917	1.63005e-06	3.78741e-06	3.86484
mesdc2	ENSDARG00000063030	0.138318	7.40916	4.80193	1.60789e-06	3.74017e-06	3.91881
khdrbs1a	ENSDARG00000052856	0.137012	10.1897	4.8089	1.55298e-06	3.61656e-06	3.79777
hnrnpr	ENSDARG00000014569	0.126452	7.13916	4.8173	1.48926e-06	3.47211e-06	3.93352
tmeff1b	ENSDARG00000056740	0.172787	7.69421	4.81973	1.4713e-06	3.442e-06	4.04739
btf3	ENSDARG00000035400	0.121417	9.88316	4.83959	1.33216e-06	3.12363e-06	3.99149
glrx3	ENSDARG00000098785	0.140919	7.4186	4.85214	1.25085e-06	2.93971e-06	4.16159
uqcrh	ENSDARG00000059128	0.14485	8.98828	4.85661	1.22302e-06	2.88092e-06	4.17954
ppp2r1b	ENSDARG00000032430	0.145609	7.37366	4.86731	1.15889e-06	2.73301e-06	4.22677
sept7b	ENSDARG00000052673	0.145637	7.37749	4.8847	1.06155e-06	2.50922e-06	4.31024
pabpn1	ENSDARG00000045373	0.161776	7.92663	4.89374	1.01407e-06	2.39978e-06	4.41178
srp19	ENSDARG00000035699	0.141369	7.3562	4.89961	9.84322e-07	2.33207e-06	4.37918
sept15	ENSDARG00000102889	0.129499	7.149	4.90513	9.57153e-07	2.27033e-06	4.34608
rpf2	ENSDARG00000043960	0.124446	7.12365	4.90662	9.49949e-07	2.25585e-06	4.35807
lamtor2	ENSDARG00000039872	0.147499	7.45698	4.91174	9.25564e-07	2.2005e-06	4.45606
bcas2	ENSDARG00000043631	0.151699	7.63226	4.912	9.24351e-07	2.20017e-06	4.47784
eif3c	ENSDARG00000016443	0.162506	7.77427	4.91652	9.03351e-07	2.15269e-06	4.52245
rars	ENSDARG00000054530	0.131955	7.19977	4.94431	7.83966e-07	1.87037e-06	4.56599
rpl21	ENSDARG00000010516	0.0940246	11.5321	4.98345	6.41318e-07	1.53541e-06	4.41113
fstl1b	ENSDARG00000039576	0.186871	8.59177	5.05581	4.40712e-07	1.06259e-06	5.2431
hspa4b	ENSDARG00000018989	0.141711	7.26756	5.05752	4.36786e-07	1.05436e-06	5.13842
eef1g	ENSDARG00000056119	0.10416	11.147	5.05921	4.32949e-07	1.04757e-06	4.86687
txndc17	ENSDARG00000058079	0.156074	7.60108	5.07775	3.92928e-07	9.5299e-07	5.29814
ext2	ENSDARG00000056648	0.13723	7.18667	5.0804	3.87507e-07	9.43194e-07	5.22597
rab2a	ENSDARG00000020261	0.16914	8.63396	5.08248	3.83314e-07	9.34099e-07	5.35141
pomp	ENSDARG00000032296	0.158469	8.81529	5.09547	3.58038e-07	8.74586e-07	5.38331
snrpa	ENSDARG00000018890	0.152858	7.47101	5.09977	3.50035e-07	8.5606e-07	5.39318
id1-1	ENSDARG00000040764	0.326405	8.09772	5.11469	3.23575e-07	7.95147e-07	5.55267
ewsr1b	ENSDARG00000020465	0.180568	8.1877	5.12374	3.08472e-07	7.58944e-07	5.55768
ndufs8a	ENSDARG00000051986	0.142644	7.28005	5.12461	3.0706e-07	7.5638e-07	5.48178
ppig	ENSDARG00000044431	0.134405	7.13304	5.12638	3.04205e-07	7.5025e-07	5.44968
zc4h2	ENSDARG00000015314	0.157142	7.41961	5.13534	2.90114e-07	7.17227e-07	5.56435
calr	ENSDARG00000076290	0.190775	8.60216	5.14181	2.80338e-07	6.93896e-07	5.64593
mrps10	ENSDARG00000045913	0.142901	7.31625	5.14207	2.79959e-07	6.93796e-07	5.58108
si:dkeyp-44a8.2	ENSDARG00000092493	0.136889	7.14349	5.15936	2.55397e-07	6.34463e-07	5.60466
rbm8a	ENSDARG00000016516	0.154652	9.00336	5.16583	2.46757e-07	6.13744e-07	5.71261
rpl36	ENSDARG00000100588	0.0836084	11.9511	5.169	2.42624e-07	6.04934e-07	5.29574
cd82b	ENSDARG00000026070	0.187989	7.70683	5.16934	2.42182e-07	6.04568e-07	5.7888
eif3s10	ENSDARG00000076815	0.170743	7.66722	5.18028	2.2845e-07	5.72385e-07	5.83168
rab11ba	ENSDARG00000041878	0.163788	7.60085	5.18415	2.23788e-07	5.6139e-07	5.84363
tgfbi	ENSDARG00000071586	0.216144	7.58434	5.20356	2.0171e-07	5.0725e-07	5.94272
smarcd1	ENSDARG00000019004	0.155508	7.36399	5.20705	1.9797e-07	4.98457e-07	5.91909
col16a1	ENSDARG00000009194	0.179994	7.77567	5.21634	1.88335e-07	4.74781e-07	6.02996
abcf2a	ENSDARG00000038785	0.17599	7.88086	5.23212	1.73009e-07	4.36684e-07	6.11785
ostc	ENSDARG00000104901	0.168756	9.06224	5.23404	1.71222e-07	4.32705e-07	6.06968
bysl	ENSDARG00000001057	0.161212	7.54267	5.23915	1.66572e-07	4.21475e-07	6.116
ugt1b5	ENSDARG00000089507	0.163891	7.3239	5.2482	1.58633e-07	4.02381e-07	6.11838
cisd2	ENSDARG00000052703	0.141288	7.21925	5.25919	1.49475e-07	3.80566e-07	6.16466
nifk	ENSDARG00000040666	0.147878	7.2767	5.26509	1.44771e-07	3.6905e-07	6.20622
ndufa6	ENSDARG00000038028	0.172918	7.76099	5.27699	1.35725e-07	3.46853e-07	6.34074
ddx39ab	ENSDARG00000015111	0.171092	8.22325	5.27938	1.33973e-07	3.42804e-07	6.34075
aars	ENSDARG00000069142	0.154255	7.29485	5.28007	1.33473e-07	3.41973e-07	6.28679
tomm6	ENSDARG00000097797	0.165681	7.62375	5.29192	1.25137e-07	3.21804e-07	6.39821
zgc:91910	ENSDARG00000035678	0.175179	8.30536	5.30314	1.17715e-07	3.03479e-07	6.48589
cd3eap	ENSDARG00000090386	0.159615	7.37265	5.30701	1.15258e-07	2.97521e-07	6.4455
sept9a	ENSDARG00000020235	0.1783	7.46273	5.33744	9.75689e-08	2.53135e-07	6.62387
postnb	ENSDARG00000104267	0.253751	10.4776	5.34003	9.6192e-08	2.49879e-07	6.46355
psma1	ENSDARG00000101560	0.160446	8.99529	5.34434	9.39449e-08	2.44352e-07	6.65822
myca	ENSDARG00000045695	0.169515	7.29739	5.34509	9.35565e-08	2.43652e-07	6.62621
psmb1	ENSDARG00000009640	0.168417	8.84728	5.34894	9.15979e-08	2.38855e-07	6.69352
eif4h	ENSDARG00000042252	0.16412	7.57182	5.35013	9.1e-08	2.37598e-07	6.70361
smndc1	ENSDARG00000056235	0.167517	7.55851	5.37308	8.01872e-08	2.1017e-07	6.82686
rbm22	ENSDARG00000010238	0.142103	7.18159	5.38627	7.45462e-08	1.95636e-07	6.81907
seph	ENSDARG00000093022	0.171909	7.49151	5.38918	7.33553e-08	1.92758e-07	6.89965
erh	ENSDARG00000032866	0.166489	8.78368	5.40584	6.68798e-08	1.76194e-07	7.00698
col11a1a	ENSDARG00000026165	0.207197	7.81213	5.4214	6.13362e-08	1.62216e-07	7.11836
mmp2	ENSDARG00000017676	0.200956	10.0074	5.43679	5.62918e-08	1.49261e-07	7.06787
ndufb4	ENSDARG00000019332	0.181715	8.11619	5.45194	5.17218e-08	1.37857e-07	7.28466
arcn1a	ENSDARG00000002792	0.170003	7.43189	5.45929	4.9635e-08	1.32468e-07	7.26884
bud31	ENSDARG00000017084	0.175243	8.26294	5.47484	4.54865e-08	1.21714e-07	7.40311
smc1al	ENSDARG00000058203	0.163331	7.34542	5.48291	4.34672e-08	1.16463e-07	7.38094
vcp	ENSDARG00000020008	0.190353	8.53992	5.48801	4.22374e-08	1.13316e-07	7.49261
cox6c	ENSDARG00000038577	0.174366	8.76421	5.49021	4.17163e-08	1.12065e-07	7.46997
rhoaa	ENSDARG00000026845	0.18276	8.11955	5.49032	4.16912e-08	1.12065e-07	7.50472
arf1	ENSDARG00000009484	0.165261	7.42567	5.50389	3.86184e-08	1.04016e-07	7.51078
psmg2	ENSDARG00000035987	0.137905	7.13189	5.50815	3.77003e-08	1.01676e-07	7.47235
abce1	ENSDARG00000007216	0.175196	7.62541	5.51166	3.69602e-08	9.98119e-08	7.57935
tmed10	ENSDARG00000041391	0.168792	9.13714	5.52154	3.49499e-08	9.45078e-08	7.6086
sh3bgrl3	ENSDARG00000098075	0.171462	7.5028	5.52694	3.38969e-08	9.20252e-08	7.65181
ube2ib	ENSDARG00000007438	0.173741	7.65328	5.52763	3.37638e-08	9.17856e-08	7.66735
snrpd3	ENSDARG00000013800	0.167802	7.53138	5.53521	3.23433e-08	8.83934e-08	7.69657
cox5aa	ENSDARG00000088383	0.174064	8.86325	5.55218	2.93668e-08	8.04737e-08	7.78534
tufm	ENSDARG00000104173	0.167158	7.47897	5.55769	2.84598e-08	7.80927e-08	7.81501
mtss1lb	ENSDARG00000087260	0.147819	7.13925	5.5593	2.82009e-08	7.74862e-08	7.7474
pcp4a	ENSDARG00000053130	0.367666	9.24226	5.57475	2.58191e-08	7.10372e-08	7.88378
plpp3	ENSDARG00000059933	0.199792	7.54694	5.59165	2.34391e-08	6.45759e-08	8.01523
adssl	ENSDARG00000012399	0.163102	7.28268	5.61614	2.03633e-08	5.63294e-08	8.10738
hmgb1b	ENSDARG00000030479	0.215974	8.53454	5.62585	1.92558e-08	5.341e-08	8.20773
tm9sf3	ENSDARG00000028748	0.167376	7.34641	5.63166	1.86207e-08	5.17185e-08	8.19524
acsl4a	ENSDARG00000004078	0.162113	7.22093	5.66044	1.57653e-08	4.39667e-08	8.31449
sub1b	ENSDARG00000007720	0.182222	7.7708	5.68303	1.38268e-08	3.86661e-08	8.53366
rpl31	ENSDARG00000053365	0.134241	10.2225	5.70041	1.24951e-08	3.50858e-08	8.45829
si:ch211-217k17.7	ENSDARG00000059908	0.159976	7.28512	5.70162	1.24067e-08	3.48853e-08	8.5854
sec13	ENSDARG00000054807	0.187023	7.85662	5.71245	1.16463e-08	3.27923e-08	8.71414
mrpl12	ENSDARG00000038768	0.173266	7.49335	5.72315	1.09391e-08	3.08433e-08	8.74077
psmb2	ENSDARG00000031511	0.18305	8.45647	5.72545	1.07927e-08	3.04726e-08	8.78653
txnl4a	ENSDARG00000036190	0.174588	7.53073	5.74156	9.81952e-09	2.78016e-08	8.85238
psmc3	ENSDARG00000007141	0.187314	7.74936	5.76581	8.5132e-09	2.41364e-08	9.01522
wdr5	ENSDARG00000016903	0.160747	7.2397	5.80169	6.88468e-09	1.95735e-08	9.13926
cox6b1	ENSDARG00000045230	0.20316	7.72655	5.80441	6.77465e-09	1.93144e-08	9.23257
rad21a	ENSDARG00000006092	0.204275	8.07345	5.8223	6.09116e-09	1.739e-08	9.35953
atp5a1	ENSDARG00000010149	0.176001	9.15887	5.84228	5.40696e-09	1.54798e-08	9.40142
nudc	ENSDARG00000104837	0.181362	7.55045	5.84778	5.23228e-09	1.50144e-08	9.4655
uchl3	ENSDARG00000030177	0.162761	7.27575	5.8723	4.51774e-09	1.30619e-08	9.5631
mrps24	ENSDARG00000100116	0.154369	7.22605	5.87817	4.36126e-09	1.26273e-08	9.58803
nme2b.1	ENSDARG00000103791	0.104507	12.0487	5.88237	4.25248e-09	1.23473e-08	9.18092
lrrc15	ENSDARG00000070792	0.21036	7.55676	5.89034	4.0535e-09	1.17862e-08	9.71801
zmat2	ENSDARG00000004956	0.187355	7.67249	5.90212	3.77581e-09	1.10101e-08	9.7994
psmc5	ENSDARG00000015315	0.194817	8.04804	5.92141	3.36059e-09	9.8414e-09	9.93079
eif4g2a	ENSDARG00000020377	0.198145	7.70194	5.92803	3.2286e-09	9.46842e-09	9.96286
suclg2	ENSDARG00000044914	0.15769	7.20595	5.93603	3.07588e-09	9.03348e-09	9.91796
gcsha	ENSDARG00000091655	0.166347	7.34573	5.97472	2.43114e-09	7.1708e-09	10.1786
adka	ENSDARG00000039429	0.15752	7.17132	5.9939	2.16239e-09	6.40579e-09	10.2518
cd82a	ENSDARG00000019098	0.252896	8.59096	6.00062	2.07523e-09	6.15652e-09	10.3975
prrc1	ENSDARG00000044304	0.184205	7.42398	6.00924	1.9684e-09	5.84805e-09	10.3969
eif5a	ENSDARG00000017235	0.143128	10.2463	6.02155	1.82514e-09	5.43032e-09	10.3203
psmd14	ENSDARG00000063100	0.192203	7.81728	6.03047	1.72778e-09	5.15565e-09	10.5637
rps25	ENSDARG00000041811	0.120998	10.9438	6.03378	1.69295e-09	5.05907e-09	10.2723
lsm8	ENSDARG00000091656	0.174398	7.37567	6.04023	1.62703e-09	4.86919e-09	10.5741
llph	ENSDARG00000055360	0.163207	7.24137	6.04393	1.59031e-09	4.76627e-09	10.57
twistnb	ENSDARG00000024416	0.180937	7.36414	6.04637	1.56658e-09	4.70203e-09	10.6056
psmd11b	ENSDARG00000005134	0.19371	7.50536	6.05795	1.45851e-09	4.39701e-09	10.7013
spcs1	ENSDARG00000059298	0.198977	8.81643	6.07351	1.32466e-09	3.99937e-09	10.8054
supt4h1	ENSDARG00000099366	0.175679	7.39918	6.09684	1.14613e-09	3.46547e-09	10.9181
vcana	ENSDARG00000103515	0.183018	7.25037	6.10316	1.10196e-09	3.33686e-09	10.9215
vimp	ENSDARG00000070097	0.173059	7.23013	6.10753	1.07239e-09	3.25214e-09	10.9281
ddx39aa	ENSDARG00000006225	0.203607	7.97862	6.16198	7.62938e-10	2.33095e-09	11.3652
ppp2r1a	ENSDARG00000007791	0.189565	7.45403	6.17565	7.00126e-10	2.14224e-09	11.4066
clns1a	ENSDARG00000103027	0.182631	7.44858	6.20394	5.85753e-10	1.79497e-09	11.58
srrm2	ENSDARG00000037965	0.170642	7.24478	6.20783	5.71507e-10	1.75394e-09	11.5548
RPL37A	ENSDARG00000098458	0.0975899	11.9264	6.27696	3.68295e-10	1.13882e-09	11.6062
msna	ENSDARG00000058128	0.213394	9.16651	6.28353	3.53159e-10	1.09367e-09	12.0633
glud1b	ENSDARG00000101074	0.216549	8.0932	6.28863	3.41831e-10	1.06019e-09	12.1569
exosc3	ENSDARG00000098334	0.15543	7.11594	6.30212	3.13526e-10	9.73881e-10	12.118
aldh7a1	ENSDARG00000018426	0.195891	7.62018	6.30597	3.05871e-10	9.51547e-10	12.2336
rsl1d1	ENSDARG00000055868	0.195495	7.52467	6.30892	3.0013e-10	9.35108e-10	12.2403
si:rp71-45k5.4	ENSDARG00000035679	0.208614	8.00328	6.31396	2.90573e-10	9.08097e-10	12.3051
ndrg3b	ENSDARG00000010052	0.172777	7.20763	6.32207	2.7581e-10	8.63276e-10	12.2556
cmpk	ENSDARG00000019924	0.212909	8.09165	6.32999	2.62102e-10	8.21628e-10	12.4053
atp5c1	ENSDARG00000045514	0.19287	9.01032	6.3319	2.58906e-10	8.12853e-10	12.3686
uba1	ENSDARG00000037559	0.209846	7.63762	6.33292	2.57204e-10	8.0875e-10	12.413
capza1b	ENSDARG00000056090	0.21699	8.22945	6.35473	2.23442e-10	7.06933e-10	12.57
psmb5	ENSDARG00000075445	0.20571	7.7815	6.36753	2.05682e-10	6.53776e-10	12.6347
pdap1a	ENSDARG00000092546	0.213973	8.27233	6.37253	1.9913e-10	6.33933e-10	12.6698
eif5b	ENSDARG00000016548	0.199085	7.58113	6.37599	1.9471e-10	6.20829e-10	12.6704
hyou1	ENSDARG00000013670	0.218539	7.72678	6.37919	1.90706e-10	6.09008e-10	12.7079
eif4bb	ENSDARG00000010194	0.207635	7.81326	6.3827	1.86413e-10	5.96231e-10	12.7316
kdelr2a	ENSDARG00000005254	0.223877	8.42423	6.39524	1.71835e-10	5.53932e-10	12.8299
oaz1b	ENSDARG00000104782	0.195421	9.51277	6.40249	1.63913e-10	5.29229e-10	12.7951
eif4g2b	ENSDARG00000057167	0.213363	7.65041	6.44018	1.28166e-10	4.14465e-10	13.0906
mrps11	ENSDARG00000075129	0.170151	7.24773	6.4494	1.20658e-10	3.90803e-10	13.0836
golga7	ENSDARG00000057676	0.205522	7.68759	6.45271	1.18063e-10	3.83002e-10	13.171
cwc15	ENSDARG00000013382	0.194231	7.45736	6.47269	1.03546e-10	3.36444e-10	13.2686
atp5l	ENSDARG00000011841	0.195329	9.17568	6.48105	9.80041e-11	3.18942e-10	13.3088
calub	ENSDARG00000005115	0.182066	7.27414	6.48984	9.2488e-11	3.0147e-10	13.3427
nansa	ENSDARG00000045620	0.180557	7.34119	6.51818	7.66951e-11	2.51192e-10	13.5434
tprkb	ENSDARG00000014941	0.189251	7.28158	6.53356	6.92661e-11	2.27955e-10	13.6247
ruvbl1	ENSDARG00000002591	0.165172	7.14733	6.53984	6.64378e-11	2.18999e-10	13.6445
prpsap2	ENSDARG00000019326	0.165486	7.11862	6.5468	6.34343e-11	2.09436e-10	13.6688
rbx1	ENSDARG00000038030	0.198588	8.85662	6.57451	5.27431e-11	1.74984e-10	13.943
sap18	ENSDARG00000057854	0.210407	8.10411	6.57654	5.20331e-11	1.72909e-10	13.9753
phb2b	ENSDARG00000017728	0.18912	7.35752	6.57821	5.14571e-11	1.71273e-10	13.9353
fabp3	ENSDARG00000023290	0.206757	9.8729	6.58729	4.8428e-11	1.61453e-10	13.8989
hnrnpc	ENSDARG00000053810	0.17066	7.16052	6.59087	4.72812e-11	1.57887e-10	13.9736
naa10	ENSDARG00000071060	0.21479	8.12477	6.59158	4.70572e-11	1.57396e-10	14.0786
plod1a	ENSDARG00000059746	0.218463	7.44095	6.61133	4.12242e-11	1.38565e-10	14.1622
ube2v2	ENSDARG00000028198	0.222018	8.42484	6.62266	3.82044e-11	1.28626e-10	14.2875
ywhaba	ENSDARG00000013078	0.208665	8.78994	6.63104	3.61102e-11	1.21976e-10	14.3355
sdhdb	ENSDARG00000030139	0.198717	7.50765	6.64419	3.30499e-11	1.11824e-10	14.3875
fibinb	ENSDARG00000087196	0.244008	7.62563	6.65611	3.04967e-11	1.03356e-10	14.4857
lmnb1	ENSDARG00000044299	0.17753	7.16814	6.66302	2.91049e-11	9.88024e-11	14.4479
med10	ENSDARG00000070623	0.182304	7.23883	6.66613	2.85007e-11	9.69119e-11	14.4797
pabpc1a	ENSDARG00000017219	0.175049	9.8913	6.68394	2.52627e-11	8.60446e-11	14.562
col2a1b	ENSDARG00000011407	0.216515	7.42284	6.68482	2.51112e-11	8.56712e-11	14.6369
copb2	ENSDARG00000038743	0.232614	8.0254	6.69612	2.32588e-11	7.94838e-11	14.7837
rps12	ENSDARG00000036875	0.109832	12.7334	6.71851	1.99726e-11	6.84822e-11	14.2828
rwdd1	ENSDARG00000015930	0.20939	7.59461	6.72499	1.91096e-11	6.56333e-11	14.9331
nop2	ENSDARG00000043304	0.189644	7.23403	6.73792	1.74966e-11	6.02956e-11	14.9603
ndufb3	ENSDARG00000075709	0.22191	8.09741	6.7455	1.66127e-11	5.7346e-11	15.0974
ctnnbip1	ENSDARG00000038954	0.201658	7.41413	6.74709	1.64326e-11	5.68202e-11	15.0544
srsf6b	ENSDARG00000016783	0.220571	7.57657	6.76381	1.46554e-11	5.07609e-11	15.1933
UQCR10	ENSDARG00000104517	0.221627	8.54868	6.77156	1.38962e-11	4.82947e-11	15.2645
polr2eb	ENSDARG00000026183	0.184463	7.28112	6.80012	1.14188e-11	3.97523e-11	15.3914
rabif	ENSDARG00000002690	0.177633	7.19394	6.80507	1.10357e-11	3.84839e-11	15.4004
pfdn2	ENSDARG00000025391	0.223547	7.71248	6.82473	9.63461e-12	3.36554e-11	15.6175
cdc42	ENSDARG00000044573	0.233515	8.27023	6.82881	9.36657e-12	3.2775e-11	15.6795
rpl13	ENSDARG00000099380	0.123645	11.8447	6.86936	7.06973e-12	2.49513e-11	15.4589
ndufb9	ENSDARG00000041314	0.221976	8.35848	6.8832	6.42022e-12	2.26981e-11	16.0295
rap1aa	ENSDARG00000012553	0.185735	7.24426	6.89086	6.08625e-12	2.1592e-11	15.9947
nop16	ENSDARG00000044402	0.196237	7.30795	6.89863	5.76493e-12	2.04875e-11	16.0635
psma5	ENSDARG00000003526	0.226096	8.30477	6.91089	5.29126e-12	1.88369e-11	16.2038
sept7a	ENSDARG00000087647	0.208769	7.40971	6.9162	5.09828e-12	1.81815e-11	16.1972
cmtm3	ENSDARG00000008811	0.231582	7.77157	6.92542	4.77945e-12	1.70742e-11	16.3052
rps18	ENSDARG00000100392	0.11348	11.8115	6.92755	4.70854e-12	1.68503e-11	15.8737
ARF5	ENSDARG00000070472	0.199362	9.43591	6.931	4.5958e-12	1.64757e-11	16.2764
dnajb11	ENSDARG00000015088	0.246062	8.13566	6.94125	4.27682e-12	1.5359e-11	16.4377
psmb7	ENSDARG00000037962	0.216051	9.01973	6.96865	3.52663e-12	1.27095e-11	16.5701
timm9	ENSDARG00000043865	0.184077	7.22004	6.98148	3.22132e-12	1.16709e-11	16.6144
cox6a1	ENSDARG00000022438	0.1719	9.95538	6.98937	3.04649e-12	1.10767e-11	16.6003
eif4eb	ENSDARG00000013274	0.20271	7.37889	6.9918	2.99461e-12	1.09074e-11	16.7149
uqcrfs1	ENSDARG00000007745	0.228432	8.21892	6.99372	2.95412e-12	1.07791e-11	16.784
ncl1	ENSDARG00000058861	0.20472	7.37683	6.99676	2.89125e-12	1.05685e-11	16.7509
pinx1	ENSDARG00000023532	0.215937	7.52058	7.00011	2.82353e-12	1.03395e-11	16.7939
dpm2	ENSDARG00000095623	0.202546	7.41757	7.0139	2.56067e-12	9.39371e-12	16.8728
ier3ip1	ENSDARG00000039601	0.242857	8.06314	7.01623	2.51869e-12	9.27293e-12	16.946
si:dkey-13i19.8	ENSDARG00000093058	0.234745	8.2623	7.01968	2.45772e-12	9.06476e-12	16.9741
tm9sf2	ENSDARG00000003866	0.223403	7.59862	7.01978	2.45586e-12	9.06476e-12	16.9451
copz1	ENSDARG00000017844	0.220491	7.6541	7.02162	2.4241e-12	8.97311e-12	16.9555
hnrnpk	ENSDARG00000018914	0.232484	7.77592	7.02234	2.41164e-12	8.94317e-12	16.9742
ap2s1	ENSDARG00000026967	0.207777	7.38407	7.04062	2.11767e-12	7.86727e-12	17.0514
ndufa11	ENSDARG00000042777	0.215145	7.60584	7.04127	2.10793e-12	7.84535e-12	17.0893
gskip	ENSDARG00000038099	0.210401	7.42785	7.06279	1.80791e-12	6.74095e-12	17.2164
fuom	ENSDARG00000039422	0.239004	7.62095	7.07793	1.62241e-12	6.07143e-12	17.3446
dohh	ENSDARG00000003564	0.195177	7.29875	7.08328	1.5615e-12	5.85421e-12	17.3401
psmd6	ENSDARG00000070674	0.22556	7.7093	7.08885	1.50038e-12	5.63537e-12	17.4315
snrpa1	ENSDARG00000024651	0.201306	7.38108	7.09288	1.45765e-12	5.48493e-12	17.4202
rrp1	ENSDARG00000103337	0.202865	7.27958	7.10748	1.31262e-12	4.94832e-12	17.5003
psmb6	ENSDARG00000002240	0.229698	8.70823	7.13187	1.10134e-12	4.16717e-12	17.7331
emd	ENSDARG00000095774	0.235662	7.81756	7.13551	1.07277e-12	4.06814e-12	17.7674
banf1	ENSDARG00000037009	0.247798	7.65519	7.16382	8.74357e-13	3.32678e-12	17.9467
srsf3b	ENSDARG00000059360	0.249088	8.09924	7.16609	8.60055e-13	3.27846e-12	17.9788
mrpl18	ENSDARG00000060199	0.180524	7.15439	7.16883	8.43204e-13	3.22624e-12	17.9126
rplp2l	ENSDARG00000011201	0.129679	12.1328	7.18102	7.71875e-13	2.95885e-12	17.5884
sf3a2	ENSDARG00000021107	0.227917	7.79945	7.19218	7.11799e-13	2.73368e-12	18.1661
rab41	ENSDARG00000029885	0.192996	7.18747	7.19442	7.003e-13	2.69457e-12	18.0831
ndufb10	ENSDARG00000028889	0.231962	7.90993	7.20813	6.33793e-13	2.44327e-12	18.2817
aurkaip1	ENSDARG00000074985	0.197908	7.29788	7.21069	6.22087e-13	2.40267e-12	18.2393
rpl36a	ENSDARG00000058105	0.128327	11.5169	7.24536	4.82978e-13	1.87601e-12	18.1649
col10a1a	ENSDARG00000054753	0.414499	7.53229	7.28066	3.72806e-13	1.45359e-12	18.7359
ccnt2b	ENSDARG00000036510	0.200769	7.21553	7.28438	3.62761e-13	1.41712e-12	18.7305
CABZ01076616.1	ENSDARG00000087456	0.202199	7.26932	7.28939	3.4962e-13	1.3684e-12	18.7828
msx3	ENSDARG00000015674	0.303995	7.96155	7.29974	3.23958e-13	1.27039e-12	18.9466
ndufs7	ENSDARG00000074552	0.229435	7.69623	7.33117	2.56863e-13	1.0131e-12	19.154
tomm40l	ENSDARG00000036721	0.196988	7.23042	7.33602	2.47816e-13	9.81349e-13	19.1297
ndufa10	ENSDARG00000013333	0.220725	7.60769	7.36058	2.06541e-13	8.24153e-13	19.361
pdia6	ENSDARG00000009001	0.270322	8.88856	7.36924	1.93668e-13	7.74294e-13	19.4345
tspan7	ENSDARG00000015759	0.2542	8.23934	7.37324	1.87993e-13	7.53074e-13	19.4945
ndufs6	ENSDARG00000056583	0.22047	7.53512	7.37779	1.81737e-13	7.29441e-13	19.4807
sdhc	ENSDARG00000038608	0.228527	7.67438	7.40809	1.44977e-13	5.8419e-13	19.7146
tomm20a	ENSDARG00000103163	0.251895	7.87488	7.42263	1.30029e-13	5.26025e-13	19.8255
rab1ab	ENSDARG00000029663	0.25125	8.30863	7.42732	1.25543e-13	5.08884e-13	19.8834
sf3b2	ENSDARG00000018049	0.218257	7.41886	7.4316	1.21581e-13	4.93804e-13	19.8573
psma4	ENSDARG00000045928	0.244595	8.39597	7.44193	1.12515e-13	4.5789e-13	19.9812
uchl5	ENSDARG00000103404	0.216419	7.40128	7.44761	1.07823e-13	4.39668e-13	19.9751
atp5ia	ENSDARG00000078113	0.231913	7.54734	7.45142	1.04778e-13	4.28105e-13	20.0232
and2	ENSDARG00000079302	0.742909	10.2122	7.49497	7.54652e-14	3.1082e-13	20.2142
eef2b	ENSDARG00000100371	0.167636	10.5786	7.51088	6.69072e-14	2.76685e-13	20.2679
polr2d	ENSDARG00000076509	0.234806	7.67034	7.52453	6.03339e-14	2.50007e-13	20.5718
c1qbp	ENSDARG00000039887	0.244311	7.69654	7.5506	4.94937e-14	2.05922e-13	20.7655
atrx	ENSDARG00000042236	0.25286	7.65037	7.61135	3.11162e-14	1.30522e-13	21.2267
manf	ENSDARG00000063177	0.272984	8.85959	7.61471	3.03262e-14	1.2747e-13	21.2393
seh1l	ENSDARG00000004280	0.204169	7.19636	7.62417	2.82013e-14	1.18782e-13	21.2454
slirp	ENSDARG00000097753	0.227015	7.43805	7.62684	2.76283e-14	1.16609e-13	21.313
si:ch211-222l21.1	ENSDARG00000076532	0.233658	10.2514	7.63973	2.50231e-14	1.0605e-13	21.2694
ilf3b	ENSDARG00000105177	0.249748	7.5976	7.64293	2.44135e-14	1.03682e-13	21.458
cnp	ENSDARG00000070822	0.249785	7.68273	7.65377	2.24582e-14	9.55759e-14	21.5463
RPL41	ENSDARG00000092807	0.119887	13.8978	7.65504	2.22383e-14	9.48371e-14	20.7241
cnih1	ENSDARG00000020311	0.249969	7.78532	7.71935	1.35182e-14	5.80119e-14	22.0566
sap30bp	ENSDARG00000031261	0.205308	7.21941	7.7566	1.0114e-14	4.3586e-14	22.2573
pdha1a	ENSDARG00000012387	0.252336	7.81196	7.76087	9.78258e-15	4.22467e-14	22.373
myl9b	ENSDARG00000008030	0.278787	7.95391	7.79204	7.66514e-15	3.31724e-14	22.6313
col5a1	ENSDARG00000012593	0.314615	9.17501	7.80277	7.04602e-15	3.05576e-14	22.6746
nucks1b	ENSDARG00000012777	0.220976	7.25095	7.80285	7.04171e-15	3.05576e-14	22.6221
tmed2	ENSDARG00000026908	0.238139	9.01054	7.81329	6.48721e-15	2.82539e-14	22.7513
ncbp2	ENSDARG00000014898	0.234493	7.54958	7.81609	6.34591e-15	2.76974e-14	22.7701
ndufa8	ENSDARG00000058041	0.250844	7.93661	7.82867	5.74753e-15	2.51393e-14	22.894
prp19	ENSDARG00000015239	0.211169	7.2189	7.85367	4.71897e-15	2.08184e-14	23.0116
cpe	ENSDARG00000055874	0.259334	7.48097	7.85818	4.55378e-15	2.0133e-14	23.0879
actl6a	ENSDARG00000070828	0.225451	7.32764	7.8607	4.46415e-15	1.97795e-14	23.0856
nop58	ENSDARG00000104353	0.287318	8.28958	7.90577	3.12291e-15	1.39272e-14	23.4976
ppm1g	ENSDARG00000075559	0.246074	7.51291	7.91991	2.79065e-15	1.24726e-14	23.574
ndufb7	ENSDARG00000033789	0.253079	7.80509	7.92909	2.59376e-15	1.1618e-14	23.6691
seta	ENSDARG00000031495	0.290956	8.15939	7.93223	2.52959e-15	1.13554e-14	23.7011
bxdc2	ENSDARG00000098935	0.215004	7.2294	7.95379	2.12962e-15	9.66592e-15	23.7926
mak16	ENSDARG00000003527	0.233414	7.41455	7.95632	2.08688e-15	9.49298e-15	23.8444
zmpste24	ENSDARG00000044090	0.213488	7.21956	7.96288	1.98027e-15	9.02811e-15	23.8566
ccdc25	ENSDARG00000021753	0.229793	7.35788	8.00057	1.46351e-15	6.71703e-15	24.183
polr2l	ENSDARG00000058349	0.263639	7.87178	8.00261	1.43971e-15	6.62266e-15	24.2522
mrpl28	ENSDARG00000057805	0.213667	7.22474	8.0089	1.36864e-15	6.30994e-15	24.2255
rpl4	ENSDARG00000041182	0.174964	10.6214	8.01073	1.34871e-15	6.23208e-15	24.0827
rnf10	ENSDARG00000079687	0.269483	7.72324	8.02646	1.18813e-15	5.50251e-15	24.4469
tbca	ENSDARG00000016754	0.262417	8.41045	8.10607	6.23344e-16	2.90657e-15	25.0782
atp5b	ENSDARG00000070083	0.219834	10.031	8.11779	5.66585e-16	2.64794e-15	25.0254
ndufv2	ENSDARG00000013044	0.225425	7.34348	8.14102	4.6869e-16	2.20554e-15	25.3031
ndufb5	ENSDARG00000070824	0.25222	7.74077	8.14195	4.6516e-16	2.19397e-15	25.3511
psma3	ENSDARG00000086618	0.261586	8.743	8.14622	4.49206e-16	2.12362e-15	25.3881
lsm6	ENSDARG00000036995	0.268043	8.05691	8.16714	3.78484e-16	1.80596e-15	25.5669
magoh	ENSDARG00000038635	0.267831	7.93832	8.16897	3.72849e-16	1.78323e-15	25.5732
gtf2h5	ENSDARG00000056099	0.216807	7.21917	8.17532	3.53905e-16	1.69659e-15	25.5476
rtf1	ENSDARG00000008947	0.217771	7.20413	8.18324	3.31642e-16	1.5936e-15	25.6077
gmfb	ENSDARG00000028327	0.270153	7.92863	8.18456	3.28045e-16	1.58002e-15	25.715
nop56	ENSDARG00000012820	0.297483	8.52949	8.20325	2.81313e-16	1.35813e-15	25.8575
si:ch211-51e12.7	ENSDARG00000045914	0.270179	7.67404	8.24349	2.01809e-16	9.81244e-16	26.167
gar1	ENSDARG00000076526	0.252274	7.47147	8.24463	1.99929e-16	9.74416e-16	26.1577
cbfb	ENSDARG00000040917	0.215689	7.15518	8.24652	1.96826e-16	9.61582e-16	26.1093
impdh1b	ENSDARG00000029524	0.26012	7.48861	8.25308	1.86413e-16	9.12887e-16	26.2289
mrpl47	ENSDARG00000075743	0.210122	7.17817	8.29747	1.28955e-16	6.39155e-16	26.5409
sub1a	ENSDARG00000053446	0.271422	8.71885	8.31867	1.08072e-16	5.36948e-16	26.7698
mt-co1	ENSDARG00000063905	0.190299	11.2633	8.35004	8.31425e-17	4.15104e-16	26.7459
eif1axb	ENSDARG00000057912	0.268218	8.37941	8.36784	7.16193e-17	3.58447e-16	27.2028
hm13	ENSDARG00000037846	0.286113	8.10338	8.4191	4.6525e-17	2.34573e-16	27.6353
ppid	ENSDARG00000038835	0.250431	7.46822	8.42289	4.50629e-17	2.27762e-16	27.6235
sumo3b	ENSDARG00000035993	0.295827	7.74368	8.45886	3.32398e-17	1.68839e-16	27.943
NDUFC1	ENSDARG00000103101	0.249443	7.39224	8.51242	2.10802e-17	1.08693e-16	28.356
gnl3	ENSDARG00000006219	0.251662	7.3669	8.51292	2.09894e-17	1.08498e-16	28.3602
pfdn4	ENSDARG00000061228	0.279543	8.16949	8.51939	1.98617e-17	1.02929e-16	28.466
col12a1b	ENSDARG00000019601	0.329687	8.55	8.54638	1.57697e-17	8.20624e-17	28.7102
trmt112	ENSDARG00000071878	0.246602	7.34839	8.58628	1.11984e-17	5.86269e-17	28.9749
pfdn6	ENSDARG00000037108	0.267554	7.76067	8.62168	8.25484e-18	4.35507e-17	29.3172
psma6b	ENSDARG00000013966	0.271808	7.77769	8.6319	7.55721e-18	3.99731e-17	29.4078
atp5o	ENSDARG00000001788	0.267664	8.84023	8.63831	7.15011e-18	3.79178e-17	29.448
snrpb2	ENSDARG00000039424	0.229604	7.25208	8.6453	6.73054e-18	3.57855e-17	29.4636
eif4ebp2	ENSDARG00000031819	0.296043	7.93468	8.64695	6.63484e-18	3.53686e-17	29.5642
tmem18	ENSDARG00000036704	0.246172	7.37719	8.65375	6.25555e-18	3.34337e-17	29.5506
creld2	ENSDARG00000029071	0.252889	7.3644	8.66489	5.67958e-18	3.04348e-17	29.646
col6a1	ENSDARG00000074908	0.359261	8.6052	8.68378	4.82039e-18	2.58985e-17	29.886
nolc1	ENSDARG00000024561	0.22672	7.14321	8.71487	3.67735e-18	1.99141e-17	30.0233
ndufab1a	ENSDARG00000058463	0.283589	7.98324	8.72645	3.32401e-18	1.80964e-17	30.2199
lsm7	ENSDARG00000058328	0.293821	8.06132	8.73363	3.12187e-18	1.70413e-17	30.278
and1	ENSDARG00000088514	0.645025	10.0627	8.73799	3.00515e-18	1.6448e-17	30.2155
psmd1	ENSDARG00000003189	0.294917	7.78987	8.74658	2.78761e-18	1.52982e-17	30.3992
snrpd2	ENSDARG00000040440	0.292847	8.37198	8.76116	2.45332e-18	1.34999e-17	30.5156
cbx3a	ENSDARG00000003860	0.298045	7.90839	8.79601	1.80651e-18	9.99438e-18	30.8135
rps15a	ENSDARG00000010160	0.134524	12.5257	8.80952	1.60398e-18	8.89795e-18	30.3942
psme3	ENSDARG00000012234	0.276404	7.64854	8.82764	1.36707e-18	7.60431e-18	31.0828
qdpra	ENSDARG00000040190	0.350223	7.91743	8.828	1.36271e-18	7.60071e-18	31.1024
mrpl13	ENSDARG00000056903	0.231891	7.23064	8.82885	1.35254e-18	7.5646e-18	31.0378
srsf4	ENSDARG00000105293	0.285756	7.6654	8.83525	1.27814e-18	7.16811e-18	31.1506
anp32b	ENSDARG00000023330	0.312353	8.00358	8.83917	1.2346e-18	6.94295e-18	31.1907
serbp1a	ENSDARG00000074242	0.229144	9.92975	8.84684	1.1537e-18	6.50585e-18	31.1391
polr2h	ENSDARG00000038505	0.229126	7.19307	8.86952	9.43689e-19	5.38087e-18	31.3884
nip7	ENSDARG00000059075	0.250501	7.31026	8.87267	9.17735e-19	5.24749e-18	31.4322
eny2	ENSDARG00000070046	0.289729	7.81712	8.87639	8.87881e-19	5.09101e-18	31.5164
c1qtnf5	ENSDARG00000056134	0.4533	9.28843	8.88794	8.01366e-19	4.60786e-18	31.5635
snrpd3l	ENSDARG00000076283	0.290218	8.03342	8.892	7.72943e-19	4.46953e-18	31.6579
sae1	ENSDARG00000010487	0.244387	7.26582	8.89924	7.24744e-19	4.20269e-18	31.6603
cfl1	ENSDARG00000021124	0.297346	10.8939	8.9109	6.53273e-19	3.799e-18	31.5616
snx12	ENSDARG00000019060	0.27498	7.49974	8.91496	6.30093e-19	3.67465e-18	31.8302
LOX (1 of many)	ENSDARG00000104216	0.577713	8.25582	8.929	5.55907e-19	3.26058e-18	31.9866
tmed9	ENSDARG00000004261	0.302733	8.77083	8.94445	4.84262e-19	2.84852e-18	32.13
apex1	ENSDARG00000045843	0.26686	7.40031	8.97765	3.59703e-19	2.12807e-18	32.3698
ube2ia	ENSDARG00000052649	0.226768	7.15669	8.98748	3.2933e-19	1.95403e-18	32.4105
psma6a	ENSDARG00000019398	0.293004	7.83294	9.01906	2.4789e-19	1.47509e-18	32.7762
sec61g	ENSDARG00000018637	0.230101	11.106	9.02107	2.43437e-19	1.45281e-18	32.5174
ndufb8	ENSDARG00000010113	0.282531	8.4031	9.06036	1.70728e-19	1.02788e-18	33.1492
snrpb	ENSDARG00000011125	0.291404	8.92327	9.12312	9.65604e-20	5.83065e-19	33.6701
rpl35a	ENSDARG00000088030	0.161188	11.3862	9.16339	6.68594e-20	4.07325e-19	33.7435
hp1bp3	ENSDARG00000044669	0.300223	7.67157	9.16662	6.49097e-20	3.96627e-19	34.0929
ppil1	ENSDARG00000015422	0.24249	7.1904	9.17397	6.06895e-20	3.73068e-19	34.0902
ponzr1	ENSDARG00000090444	0.376842	9.00522	9.20494	4.56807e-20	2.81652e-19	34.4106
lsm4	ENSDARG00000023852	0.299244	8.31113	9.21337	4.22749e-20	2.6144e-19	34.524
arpp19b	ENSDARG00000039880	0.28982	7.65905	9.21801	4.05096e-20	2.51282e-19	34.5475
rbb4l	ENSDARG00000015208	0.266141	7.33358	9.23602	3.43189e-20	2.1418e-19	34.6749
uqcrq	ENSDARG00000029064	0.311812	8.21808	9.246	3.1302e-20	1.95949e-19	34.8379
sec14l8	ENSDARG00000059729	0.263729	7.26347	9.30081	1.885e-20	1.18726e-19	35.2488
atp5f1	ENSDARG00000011553	0.262411	9.23508	9.31488	1.65421e-20	1.04835e-19	35.3981
taf15	ENSDARG00000070019	0.309848	7.86681	9.32794	1.4651e-20	9.34289e-20	35.5648
atp5g3b	ENSDARG00000009447	0.238281	10.3577	9.32804	1.46362e-20	9.34289e-20	35.3789
npm3	ENSDARG00000103594	0.284327	7.61642	9.32924	1.44742e-20	9.28799e-20	35.5598
mrps18c	ENSDARG00000069624	0.238103	7.18974	9.33403	1.3843e-20	8.9109e-20	35.5451
ndufab1b	ENSDARG00000014915	0.305745	7.97408	9.33496	1.3724e-20	8.86212e-20	35.626
tceb1b	ENSDARG00000045359	0.294941	8.57445	9.34019	1.3071e-20	8.46717e-20	35.6853
srsf11	ENSDARG00000098574	0.313342	7.90105	9.34469	1.25343e-20	8.14529e-20	35.7205
srsf2a	ENSDARG00000057484	0.31251	8.2169	9.34498	1.25009e-20	8.14529e-20	35.726
ywhabb	ENSDARG00000075758	0.283054	8.90744	9.43389	5.43805e-21	3.59087e-20	36.5338
slc1a4	ENSDARG00000000551	0.287105	7.34416	9.49926	2.93478e-21	1.96323e-20	37.1018
snrnp70	ENSDARG00000077126	0.259242	7.25974	9.50044	2.90213e-21	1.94775e-20	37.0948
elof1	ENSDARG00000099453	0.306916	7.8357	9.59379	1.19424e-21	8.09475e-21	38.04
mrpl11	ENSDARG00000013075	0.271327	7.36924	9.59841	1.14273e-21	7.77131e-21	38.0379
tpm3	ENSDARG00000005162	0.320679	9.19456	9.62261	9.06396e-22	6.20533e-21	38.289
hnrnpabb	ENSDARG00000099865	0.295235	9.57646	9.62578	8.79272e-22	6.03983e-21	38.2617
atp5j	ENSDARG00000014313	0.309308	8.76649	9.62678	8.70866e-22	6.02251e-21	38.3452
cnn2	ENSDARG00000035858	0.389528	8.71427	9.63804	7.81712e-22	5.42429e-21	38.4729
hdac1	ENSDARG00000015427	0.331686	8.44071	9.64999	6.96965e-22	4.85268e-21	38.5794
canx	ENSDARG00000037488	0.323536	7.73228	9.67478	5.49077e-22	3.86241e-21	38.8084
ndufa2	ENSDARG00000021984	0.277499	7.36501	9.6816	5.14167e-22	3.64187e-21	38.8218
snrpc	ENSDARG00000009871	0.297077	7.63972	9.69355	4.58172e-22	3.25652e-21	38.9674
caprin1a	ENSDARG00000009346	0.26342	7.21182	9.69472	4.53067e-22	3.23145e-21	38.9171
minos1	ENSDARG00000101619	0.304178	7.77587	9.75787	2.45823e-22	1.77809e-21	39.5942
rps26l	ENSDARG00000030408	0.203161	10.7987	9.77269	2.12861e-22	1.54513e-21	39.5104
ebna1bp2	ENSDARG00000054980	0.297557	7.50117	9.79179	1.76733e-22	1.29205e-21	39.8958
nono	ENSDARG00000020482	0.334918	8.26633	9.84219	1.08029e-22	7.98323e-22	40.4189
calm2b	ENSDARG00000015050	0.422663	11.3393	9.84702	1.03042e-22	7.64231e-22	40.1648
rhebl1	ENSDARG00000039162	0.264345	7.23762	9.85435	9.58991e-23	7.16443e-22	40.4569
api5	ENSDARG00000033597	0.291063	7.43758	9.85594	9.44203e-23	7.07979e-22	40.5073
ndufs4	ENSDARG00000052840	0.299558	7.62534	9.9059	5.77861e-23	4.39733e-22	41.0128
h2afx	ENSDARG00000029406	0.293189	7.27085	9.94602	3.8892e-23	2.98172e-22	41.3584
atp5d	ENSDARG00000019404	0.30578	8.8294	9.94888	3.7806e-23	2.90936e-22	41.4238
gnaia	ENSDARG00000044760	0.286371	7.28795	9.95037	3.72544e-23	2.87773e-22	41.3836
serpinh1a	ENSDARG00000075954	0.316317	7.54456	9.97352	2.96214e-23	2.30552e-22	41.6636
cd81a	ENSDARG00000036080	0.387007	9.42367	9.98044	2.76561e-23	2.16904e-22	41.742
psmb3	ENSDARG00000013938	0.321252	8.55714	10.0017	2.23837e-23	1.76229e-22	41.9646
mcts1	ENSDARG00000025972	0.309166	7.63537	10.0166	1.92996e-23	1.53125e-22	42.0946
surf6	ENSDARG00000035427	0.279446	7.26211	10.0657	1.1827e-23	9.42017e-23	42.5286
cnbpa	ENSDARG00000045776	0.371228	8.50889	10.0684	1.15132e-23	9.20609e-23	42.6086
arpc5a	ENSDARG00000039142	0.336002	7.83169	10.0772	1.05402e-23	8.46106e-23	42.7191
tia1l	ENSDARG00000026476	0.319684	7.59455	10.0971	8.63951e-24	6.99015e-23	42.8883
ranbp1	ENSDARG00000014817	0.346148	8.59073	10.1196	6.89168e-24	5.59812e-23	43.1104
atp5h	ENSDARG00000098355	0.298719	9.27873	10.1279	6.33914e-24	5.19049e-23	43.1563
nap1l1	ENSDARG00000101813	0.362456	8.53719	10.1357	5.85848e-24	4.81619e-23	43.2996
slc7a10a	ENSDARG00000008100	0.283252	7.23891	10.1391	5.66303e-24	4.67428e-23	43.2503
rcc2	ENSDARG00000011510	0.341369	7.76165	10.1477	5.19149e-24	4.30242e-23	43.4089
fam32a	ENSDARG00000042660	0.333459	7.994	10.1788	3.79388e-24	3.16983e-23	43.7308
ndufa1	ENSDARG00000036329	0.320677	7.64134	10.2349	2.14793e-24	1.81686e-23	44.2693
phf5a	ENSDARG00000045155	0.318046	7.67099	10.2583	1.69308e-24	1.45619e-23	44.5025
mt-cyb	ENSDARG00000063924	0.246803	11.6008	10.2756	1.41995e-24	1.22643e-23	44.3484
srsf1a	ENSDARG00000057691	0.328353	7.69783	10.3011	1.09433e-24	9.53229e-24	44.9357
pfdn5	ENSDARG00000035043	0.331767	7.99289	10.3145	9.5438e-25	8.34879e-24	45.0861
setb	ENSDARG00000003920	0.37311	8.47	10.3147	9.52323e-25	8.34879e-24	45.0793
mt-co2	ENSDARG00000063908	0.215407	12.9282	10.3255	8.52391e-25	7.52088e-24	44.6143
uqcrb	ENSDARG00000011146	0.339459	8.56568	10.3721	5.27988e-25	4.71961e-24	45.674
ncl	ENSDARG00000002710	0.384093	8.78284	10.3782	4.96154e-25	4.4545e-24	45.7208
ndufs3	ENSDARG00000015385	0.296486	7.41041	10.384	4.67116e-25	4.21228e-24	45.7495
crabp2a	ENSDARG00000073978	0.422153	7.73422	10.4196	3.23573e-25	2.95694e-24	46.139
im:6911600	ENSDARG00000104031	0.308111	7.4724	10.4357	2.73891e-25	2.51414e-24	46.2814
dkc1	ENSDARG00000016484	0.376302	7.90224	10.4443	2.50592e-25	2.31064e-24	46.405
pcna	ENSDARG00000054155	0.426579	7.62544	10.4544	2.25815e-25	2.0916e-24	46.4792
csnk2b	ENSDARG00000077776	0.337528	8.51068	10.4931	1.51037e-25	1.41175e-24	46.9128
ctnnb1	ENSDARG00000014571	0.343894	9.51342	10.5124	1.23582e-25	1.17117e-24	47.0667
ndufa7	ENSDARG00000036684	0.290495	7.24038	10.6384	3.29859e-26	3.17006e-25	48.338
atp5j2	ENSDARG00000037867	0.337992	8.92411	10.6929	1.85356e-26	1.78973e-25	48.9714
snrpe	ENSDARG00000033175	0.36591	8.30718	10.7378	1.15063e-26	1.12159e-25	49.4435
hint1	ENSDARG00000103824	0.350967	8.9695	10.7576	9.32381e-27	9.17588e-26	49.6332
eif4a3	ENSDARG00000102978	0.344878	7.94111	10.7815	7.22342e-27	7.21285e-26	49.9092
ndufa3	ENSDARG00000041400	0.32634	7.49823	10.7896	6.62988e-27	6.6854e-26	49.9653
hnrnpa1b	ENSDARG00000036675	0.375891	7.97625	10.8356	4.05011e-27	4.12466e-26	50.4817
ube2d2	ENSDARG00000043484	0.349134	8.66439	10.8877	2.3135e-27	2.37976e-26	51.0398
rpa2	ENSDARG00000037188	0.353857	7.49303	10.8918	2.21291e-27	2.28779e-26	51.0475
col11a1b	ENSDARG00000009014	0.40157	8.22927	10.9153	1.71864e-27	1.80413e-26	51.3483
cirbpb	ENSDARG00000013351	0.301805	10.7628	10.9477	1.20932e-27	1.28931e-26	51.4626
elavl1	ENSDARG00000038695	0.375441	7.90918	10.9526	1.14758e-27	1.22989e-26	51.7389
ndufa5	ENSDARG00000039346	0.324406	7.47785	10.9665	9.87027e-28	1.06339e-26	51.8458
mapre1b	ENSDARG00000002659	0.370343	7.94614	11.0265	5.13959e-28	5.62607e-27	52.5325
csde1	ENSDARG00000074758	0.348157	7.61232	11.0775	2.9441e-28	3.27531e-27	53.0583
col1a1a	ENSDARG00000012405	0.553628	11.6618	11.1826	9.26119e-29	1.04163e-27	53.9028
npm1a	ENSDARG00000014329	0.480681	9.17129	11.2838	3.01214e-29	3.42548e-28	55.289
cox7b	ENSDARG00000098250	0.328769	9.62028	11.2957	2.63918e-29	3.01811e-28	55.4018
stmn1a	ENSDARG00000004169	0.447214	7.60906	11.2976	2.58196e-29	2.96925e-28	55.4559
copa	ENSDARG00000004173	0.352199	7.48629	11.3099	2.25237e-29	2.60486e-28	55.5858
aimp1	ENSDARG00000060036	0.333552	7.48351	11.3346	1.70879e-29	1.98743e-28	55.8618
sf3b5	ENSDARG00000016855	0.359393	7.77483	11.3352	1.69654e-29	1.98447e-28	55.891
lsm5	ENSDARG00000071573	0.372656	7.9336	11.3474	1.4799e-29	1.741e-28	56.0314
znf346	ENSDARG00000060695	0.333812	7.40682	11.4091	7.40232e-30	8.80963e-29	56.6784
ndufs5	ENSDARG00000006290	0.377359	7.98468	11.4263	6.09294e-30	7.29371e-29	56.9136
spcs3	ENSDARG00000089976	0.393626	8.52797	11.6567	4.42487e-31	5.3915e-30	59.5061
mxra8a	ENSDARG00000062222	0.467373	8.58946	11.8022	8.2267e-32	1.02683e-30	61.2045
stt3b	ENSDARG00000001890	0.340903	7.33674	11.8202	6.67304e-32	8.43192e-31	61.3277
abcf1	ENSDARG00000031795	0.401848	8.07597	11.8922	2.87748e-32	3.72797e-31	62.2173
sf3b6	ENSDARG00000009753	0.388323	8.23205	11.9496	1.46732e-32	1.91313e-31	62.8875
mmp14b	ENSDARG00000008388	0.448747	8.26802	12.0569	4.13107e-33	5.56335e-32	64.151
snrpg	ENSDARG00000099667	0.399997	8.78641	12.0928	2.69578e-33	3.67884e-32	64.5389
txndc5	ENSDARG00000009342	0.420624	8.19311	12.1774	9.82782e-34	1.35929e-32	65.5748
ilf2	ENSDARG00000014591	0.375862	8.97319	12.2083	6.78255e-34	9.44482e-33	65.9048
khsrp	ENSDARG00000026489	0.399136	7.70063	12.2284	5.32818e-34	7.4704e-33	66.155
atp5g1	ENSDARG00000056008	0.381898	9.52107	12.2418	4.53362e-34	6.40023e-33	66.2657
si:ch211-288g17.3	ENSDARG00000070959	0.461776	9.23872	12.33	1.56288e-34	2.23721e-33	67.3557
sec11a	ENSDARG00000008936	0.412869	8.91056	12.7771	6.32539e-37	9.80914e-36	72.8257
snrpd1	ENSDARG00000011648	0.426778	8.53097	12.8557	2.35667e-37	3.76883e-36	73.8058
calua	ENSDARG00000045676	0.448507	8.55455	12.8595	2.24613e-37	3.62033e-36	73.8726
pa2g4a	ENSDARG00000039578	0.445213	7.91467	13.0401	2.2708e-38	3.77912e-37	76.1321
tma7	ENSDARG00000071670	0.440611	8.87476	13.0499	2.00516e-38	3.3644e-37	76.2507
sumo3a	ENSDARG00000028119	0.450525	8.86903	13.1162	8.56839e-39	1.46162e-37	77.0951
rpa3	ENSDARG00000002613	0.372082	7.21288	13.1424	6.12001e-39	1.05274e-37	77.3856
hsp90ab1	ENSDARG00000029150	0.245716	11.956	13.1621	4.74808e-39	8.23671e-38	77.3498
cirbpa	ENSDARG00000103672	0.383656	10.6145	13.1719	4.18523e-39	7.32236e-38	77.6614
snrpf	ENSDARG00000105037	0.443927	8.4929	13.3352	5.03885e-40	9.04783e-39	79.9043
cox7a2a	ENSDARG00000053217	0.422457	9.22827	13.3625	3.52844e-40	6.39179e-39	80.243
rps21	ENSDARG00000025850	0.256037	11.1042	13.5534	2.86494e-41	5.3314e-40	82.5584
marcksb	ENSDARG00000008803	0.471256	8.0844	13.5943	1.66606e-41	3.1578e-40	83.2961
rbbp4	ENSDARG00000029058	0.458923	7.54765	13.642	8.82948e-42	1.72133e-40	83.9027
si:ch211-156b7.4	ENSDARG00000101707	0.42745	7.42066	13.6585	7.09183e-42	1.40942e-40	84.1115
ssb	ENSDARG00000029252	0.431526	7.60794	13.7694	1.60661e-42	3.32195e-41	85.5992
aco2	ENSDARG00000007294	0.399902	7.37835	13.8239	7.71121e-43	1.6107e-41	86.3071
nhp2	ENSDARG00000069422	0.471203	8.08408	13.9059	2.54679e-43	5.37451e-42	87.4388
tnc	ENSDARG00000021948	0.586896	8.44041	13.9439	1.51951e-43	3.24004e-42	87.954
h3f3a	ENSDARG00000020504	0.540567	9.4032	13.9618	1.19151e-43	2.59471e-42	88.1432
calm3b	ENSDARG00000074057	0.45198	9.33244	14.0852	2.2059e-44	4.96207e-43	89.851
eif2s2	ENSDARG00000053047	0.479413	8.72946	14.4609	1.19401e-46	2.84201e-45	95.0435
rpl5b	ENSDARG00000015862	0.323574	10.6682	14.4656	1.118e-46	2.6924e-45	94.984
fbl	ENSDARG00000053912	0.517776	8.25465	14.4726	1.0125e-46	2.46737e-45	95.2102
metap2b	ENSDARG00000102571	0.447972	7.57697	14.6389	9.63864e-48	2.49751e-46	97.5305
prmt1	ENSDARG00000010246	0.525179	8.68631	14.6738	5.86395e-48	1.53891e-46	98.038
hmgb2b	ENSDARG00000053990	0.637806	9.70807	14.8694	3.54671e-49	9.55279e-48	100.773
mt-nd4	ENSDARG00000063917	0.431098	9.82873	15.0534	2.45711e-50	6.89e-49	103.432
asph	ENSDARG00000055945	0.5616	8.19446	15.1771	4.01198e-51	1.14063e-49	105.281
si:ch73-281n10.2	ENSDARG00000097102	0.780414	9.38378	15.2848	8.19368e-52	2.39606e-50	106.821
eif5a2	ENSDARG00000056186	0.406498	10.1642	15.364	2.53089e-52	7.61872e-51	107.952
hmgn2	ENSDARG00000099572	0.822713	10.7063	15.4991	3.36433e-53	1.04345e-51	109.89
atp5e	ENSDARG00000095897	0.513962	8.92504	15.6167	5.73892e-54	1.83556e-52	111.785
USMG5	ENSDARG00000096003	0.52339	7.86184	15.8407	1.90962e-55	6.51499e-54	115.158
smx5	ENSDARG00000070867	0.500349	7.85744	15.8621	1.37654e-55	4.77589e-54	115.48
hmgb2a	ENSDARG00000029722	0.813205	10.2563	15.8717	1.18751e-55	4.19109e-54	115.553
pfn2	ENSDARG00000003952	0.556729	10.0129	15.9609	3.01871e-56	1.08409e-54	116.955
snu13b	ENSDARG00000023299	0.573573	8.68603	15.9838	2.12055e-56	7.8923e-55	117.333
nucks1a	ENSDARG00000078473	0.562474	7.94281	15.9841	2.11157e-56	7.8923e-55	117.346
rpl37-1	ENSDARG00000034291	0.272176	12.0349	16.0762	5.08543e-57	1.96413e-55	118.501
mt-nd3	ENSDARG00000063914	0.573111	8.49304	16.5162	5.09705e-60	2.12932e-58	125.629
snd1	ENSDARG00000006766	0.602223	8.1698	17.1341	2.35253e-64	1.04688e-62	135.545
ost4	ENSDARG00000096118	0.577631	7.81059	17.2798	2.13003e-65	1.01399e-63	137.927
pfn2l	ENSDARG00000012682	0.573509	9.51578	17.94	3.17422e-70	1.66606e-68	148.969
dad1	ENSDARG00000102105	0.572314	10.3056	18.3357	3.39533e-73	1.87844e-71	155.741
rpl39	ENSDARG00000036316	0.296407	12.1439	18.4525	4.3941e-74	2.49853e-72	157.612
rps29	ENSDARG00000041232	0.445273	10.436	19.4717	4.81244e-82	3.51824e-80	176.02
cox7c	ENSDARG00000104537	0.665849	9.21247	19.9602	5.4113e-86	4.61539e-84	185.081
rps28	ENSDARG00000035860	0.393454	11.5804	20.1638	1.15277e-87	1.47483e-85	188.833
rpl38	ENSDARG00000006413	0.516682	10.2677	20.9721	1.91264e-94	3.26265e-92	204.451
mt-nd1	ENSDARG00000063895	0.637746	9.91477	21.4863	7.06095e-99	1.60597e-96	214.614
mt-nd2	ENSDARG00000063899	0.659278	9.92964	21.8099	1.02736e-101	2.62875e-99	221.118
hnrnpaba	ENSDARG00000007960	0.637349	10.1278	22.9754	3.12575e-112	1.27968e-109	245.236
rpl29	ENSDARG00000077717	0.556233	10.9119	24.8504	4.14765e-130	2.83008e-127	286.258
mt-atp6	ENSDARG00000063911	0.68677	11.6748	26.2027	1.03569e-143	1.06003e-140	317.478
