## Supplemental Table 2 DEGS main clusters for "Compartmentalization and synergy of osteoblasts drive bone formation in the regenerating fin"

### Sheet: Sheet1
	Blastema					Osteo					Basal
	scores	names	log2FC	pvals	pvals_adj	scores	names	log2FC	pvals	pvals_adj	scores	names	log2FC	pvals	pvals_adj
0	183.259	and2	6.34766	0	0	54.7302	fgl1	3.98142	0	0	134.239	epcam	10.6208	0	0
1	80.0359	lepb	4.29571	0	0	49.3833	si:busm1-57f23.1	3.10361	0	0	113.064	cldni	9.68215	0	0
2	70.3852	LOX (1 of many)	5.65764	0	0	47.1133	calm2b	1.59574	0	0	111.31	TMSB15A	8.32325	0	0
3	58.0305	and1	2.68891	0	0	46.5587	twist2	3.01825	0	0	96.7842	apoeb	10.3985	0	0
4	57.8229	ogn	3.03719	0	0	45.6278	fpr1	3.50588	0	0	86.4338	si:dkey-248g15.3	9.52684	0	0
5	57.0607	mdka	1.97396	0	0	43.8518	crip2	3.13693	0	0	82.6021	spaca4l	8.4649	0	0
6	56.6266	timp2b	4.59769	0	0	42.2791	dkk3b	1.43399	0	0	74.0078	cd9b	6.16755	0	0
7	52.7413	pcp4a	2.63183	0	0	41.4993	col1a1b	1.99058	0	0	64.9296	phlda2	6.377	0	0
8	52.1791	zic2a	5.44568	0	0	41.0502	sox4a-1	1.97991	0	0	61.5273	krt5	9.43517	5.06275e-287	6.46333e-284
9	49.1146	col1a1a	1.62583	0	0	39.4438	col1a2	1.79492	1.52761e-286	1.82019e-283	60.9484	cfl1l	5.37682	0	0
10	47.7719	cd82a	1.90375	0	0	37.6949	si:dkey-12l12.1	1.99932	4.71907e-268	4.9614e-265	59.5518	perp	4.57482	0	0
11	45.0333	c1qtnf5	1.89403	0	0	36.8465	fibina	4.17807	1.52095e-241	1.29447e-238	51.8634	s100a10b	2.80432	9.31024e-307	1.28001e-303
12	44.4017	slc38a3a	3.4705	0	0	36.4573	cdh11	5.5957	6.90375e-233	5.36482e-230	48.9587	thy1	4.85764	4.71365e-276	5.61647e-273
13	42.1698	ponzr1	1.59323	0	0	33.1371	crabp1b	5.24454	4.14963e-200	2.85255e-197	46.2144	cdh1	9.17766	9.7876e-215	9.71855e-212
14	42.0465	tgfbi	3.11879	0	0	32.1338	GFP	3.24891	1.20167e-194	7.95464e-192	41.6855	si:ch211-241e1.3	5.93072	6.52759e-199	5.5556e-196
15	41.1066	ecrg4a	2.136	0	0	31.0281	lum	2.17172	7.76186e-189	4.95456e-186	41.3473	gstm.3	5.49283	8.46996e-209	7.96755e-206
16	39.5001	crabp2a	2.44093	5.95709e-301	5.07005e-298	30.2176	cited1	2.72343	1.60252e-175	9.54726e-173	41.1101	col17a1b	9.34288	1.62884e-188	1.16449e-185
17	37.9977	tpm4a	1.6837	1.2809e-284	9.95374e-282	29.1216	spon1b	2.67126	2.70311e-164	1.34202e-161	39.4976	itgb4	6.20568	2.76164e-185	1.89841e-182
18	37.599	twist1a	1.9727	1.81266e-279	1.34991e-276	29.0227	foxd1	4.85915	6.13835e-160	2.8131e-157	39.3575	f11r.1	4.51193	2.39917e-197	1.86436e-194
19	36.8201	fgfrl1a	3.34659	2.80427e-257	1.92772e-254	28.6849	twist3	1.95425	6.92537e-164	3.34533e-161	38.6744	aqp3a	4.28653	4.43548e-204	3.96377e-201
20	36.6482	si:ch73-86n18.1	4.78565	4.64778e-250	3.07666e-247	28.3222	glulb	1.40066	7.18347e-163	3.37869e-160	37.6841	si:zfos-1011f11.1	9.34237	3.96645e-170	2.36308e-167
21	36.388	zic2b	5.80716	3.2808e-245	2.02199e-242	27.1978	qkia	1.32488	9.74213e-151	4.14574e-148	36.0796	pkp3a	8.67666	1.04611e-161	5.66581e-159
22	35.2516	rbp5	1.8709	2.53993e-247	1.62129e-244	26.575	cd81a	1.01991	5.73982e-145	2.33154e-142	35.8874	lamc2	6.15722	2.06618e-164	1.19125e-161
23	34.8288	cx43	2.21307	5.93268e-241	3.53449e-238	26.3924	si:dkey-42i9.4	1.30037	1.2375e-142	4.80823e-140	35.8643	pfn1	3.99725	1.14362e-177	7.04825e-175
24	34.5543	wnt5a	3.09886	2.81896e-233	1.52677e-230	25.871	inhbab	2.45557	1.92408e-134	7.01819e-132	33.5819	tp63	9.73097	1.62096e-147	6.43808e-145
25	33.7056	si:ch211-106h4.12	3.45308	3.00388e-221	1.37663e-218	25.4477	tmem243a	3.95085	3.43641e-128	1.13739e-125	32.9287	egfl6-1	7.88662	1.6568e-144	6.04327e-142
26	33.472	si:ch211-14k19.8	5.44161	3.07739e-213	1.34152e-210	25.0537	hsp90ab1	0.455827	1.76744e-129	5.96027e-127	32.4893	itga6b	4.93394	4.14852e-148	1.68515e-145
27	33.2297	serpine1	1.65637	1.15913e-223	5.45188e-221	24.9374	zgc:113307	2.95863	1.40059e-124	4.47012e-122	31.4057	pkp1b	9.83742	2.82318e-135	8.55231e-133
28	32.9411	gadd45ab	2.12859	4.6328e-217	2.07005e-214	24.8326	egr1	1.71445	6.76305e-127	2.19774e-124	31.319	zgc:153911	5.20976	8.60269e-141	2.84733e-138
29	32.9371	si:ch211-51a6.2	3.83277	6.54485e-210	2.78514e-207	24.8102	tnmd	4.59551	1.43725e-121	4.14321e-119	31.176	jupa	3.16844	1.61669e-151	7.409e-149
30	31.9564	efemp2b	4.14941	3.60557e-198	1.37111e-195	24.3432	zgc:153317	1.26082	3.32248e-123	1.00648e-120	30.7172	ptgs2a	6.10213	9.86035e-135	2.93723e-132
31	31.9208	qdpra	1.68783	7.03643e-207	2.85823e-204	24.2534	col12a1a	1.17125	1.95721e-122	5.83019e-120	30.6948	anxa1a	2.0637	1.49588e-157	7.63881e-155
32	31.3137	sep15	0.884444	1.77544e-200	6.89835e-198	24.1983	ncam1a	4.15223	4.91053e-117	1.35025e-114	30.6542	bcl2l10	2.77104	9.44918e-151	4.22213e-148
33	30.7875	fgf10a	5.16053	4.33953e-184	1.52079e-181	23.5656	mmp9	2.26747	5.20245e-114	1.38781e-111	30.1156	tmem176l.4	7.7545	2.03393e-128	5.68008e-126
34	30.5883	myl6	1.22953	4.41637e-192	1.64445e-189	22.6147	mxra8b	1.18368	2.12652e-107	5.35314e-105	29.6614	zgc:195173	3.10829	1.68842e-140	5.48676e-138
35	30.4461	nid1a	3.97859	3.83308e-182	1.31747e-179	22.4391	aebp1	1.81681	9.64055e-105	2.32845e-102	29.3162	si:ch211-202a12.4	2.58416	5.59357e-145	2.08279e-142
36	30.1958	crip1	1.50708	1.7616e-187	6.29702e-185	22.3434	sgk1	1.63536	4.5746e-104	1.09016e-101	29.2361	itm2bb	4.86653	2.27202e-127	5.8852e-125
37	29.075	postna	6.02561	6.19109e-166	1.84422e-163	22.1393	marcksl1b	1.59565	1.36676e-102	3.17249e-100	28.5031	b2m	1.873	8.22131e-141	2.77244e-138
38	28.904	cyr61	1.6465	2.1414e-172	6.95877e-170	22.0772	sema3d	5.35967	1.21299e-98	2.61203e-96	28.4772	vwa1	3.88804	2.00882e-126	5.05685e-124
39	28.6882	tnc	1.31689	1.66826e-170	5.32443e-168	21.7291	ckba	1.18333	1.78561e-99	3.89198e-97	27.9502	cd44a	9.31954	1.05421e-115	2.14112e-113
40	28.4183	crlf1a	2.16833	4.31373e-165	1.2238e-162	21.5884	efnb3b	2.71364	3.28582e-96	6.67357e-94	27.939	si:ch211-251f6.6	8.44204	4.87708e-116	1.01358e-113
41	28.2921	glipr2l	1.95295	3.28687e-164	8.90094e-162	21.5691	eef1a1l1	0.278668	5.40486e-98	1.15001e-95	27.8018	col7a1	5.98608	1.91771e-116	4.08038e-114
42	28.0847	mustn1a	4.00955	2.21838e-157	5.28654e-155	21.4638	cthrc1a	2.038	2.75968e-96	5.6694e-94	27.1831	krt15	6.39522	6.19891e-113	1.20427e-110
43	27.9774	plod1a	1.82864	3.86809e-161	9.87634e-159	20.7914	tnfrsf21	2.32046	1.72565e-90	3.14721e-88	26.9781	si:ch1073-406l10.2	6.54292	6.70074e-111	1.23466e-108
44	27.6292	lfng	2.52069	2.04526e-155	4.7474e-153	20.0995	ednrab	5.30616	3.85152e-83	5.98592e-81	26.7097	dspa	5.63611	3.44336e-110	6.21648e-108
45	27.5907	fzd9b	5.20602	1.13221e-151	2.52949e-149	20.0289	mmp14a	0.932496	1.28611e-85	2.1892e-83	26.6885	sqstm1	3.90027	4.67641e-115	9.39119e-113
46	27.3233	plscr3b	1.10908	1.11212e-155	2.61539e-153	19.9881	smyd2a	1.90957	2.2357e-84	3.63261e-82	26.6052	qpct	6.38532	6.33044e-109	1.12024e-106
47	27.162	lsp1	2.22529	6.39876e-152	1.44766e-149	19.2866	tcf12	1.28491	1.48437e-79	2.19257e-77	26.601	si:dkey-102c8.3	7.45813	2.45112e-108	4.29498e-106
48	27.0218	tfap2a	2.76593	2.93286e-149	6.31554e-147	19.2067	bambib	1.62603	1.08432e-78	1.58853e-76	25.828	ywhaz	1.68872	3.48576e-119	7.69149e-117
49	26.9404	fuom	1.51633	5.40519e-151	1.17813e-148	19.159	zgc:77517	0.838845	1.75826e-78	2.55491e-76	25.5487	sb:cb1058	4.00842	3.33043e-107	5.72353e-105
50	26.6317	cox6b1	1.40767	4.71038e-148	1.00224e-145	19.1558	cd99l2	1.43352	2.21097e-78	3.18682e-76	25.4877	krt91	5.06866	1.67537e-105	2.77258e-103
51	26.4865	antxr1c	1.54974	3.03751e-146	6.31273e-144	19.0371	s1pr5a	1.7582	3.69494e-77	5.19998e-75	25.436	s100v2	1.92849	2.66908e-116	5.61229e-114
52	26.4557	sfrp1b	1.55503	3.42783e-146	7.04203e-144	18.9533	rpl7a	0.332992	1.2089e-76	1.68802e-74	25.0486	cx43.4	3.24276	9.70115e-107	1.62045e-104
53	26.2763	hmgn3	1.41631	1.94322e-144	3.94673e-142	18.8689	slc16a9b	2.03804	1.31139e-75	1.77565e-73	24.9466	zgc:92066	1.64702	5.69474e-113	1.11848e-110
54	26.2477	thbs4b	1.42692	4.4281e-144	8.89252e-142	18.7975	fgfbp2a	4.45207	9.84037e-74	1.2653e-71	24.7823	epgn	8.73752	1.12465e-97	1.62103e-95
55	26.059	bmp1a	1.452	4.18876e-142	8.227e-140	18.7432	mapkapk3	2.41472	2.91378e-74	3.80132e-72	24.0703	vgll4l	10.8074	1.96789e-93	2.5487e-91
56	25.8446	ap2m1a	0.949191	2.8074e-140	5.33795e-138	18.7131	gng2	1.62927	7.1356e-75	9.58906e-73	23.9136	tmem238a	6.95509	4.67718e-93	6.01404e-91
57	25.8199	thbs3a	1.96666	1.36749e-138	2.5197e-136	18.4437	prnprs3	2.35009	1.85355e-72	2.28473e-70	23.5266	cldn1	8.61121	1.79703e-90	2.26185e-88
58	25.7874	tspan18b	2.33404	1.33038e-137	2.40181e-135	18.2976	hoxa13b	1.02537	3.57683e-72	4.37868e-70	23.3569	si:dkey-16l2.20	2.72856	4.15346e-98	6.03535e-96
59	25.6736	cxxc5a	2.27023	1.5599e-136	2.7604e-134	18.1975	sept5a	1.03499	1.98201e-71	2.33056e-69	23.0845	oclna	9.65067	7.35317e-88	8.76155e-86
60	25.6075	btbd6a	1.42882	1.50556e-137	2.69088e-135	18.0599	ybx1	0.278539	2.10882e-70	2.46346e-68	22.9979	si:dkey-262k9.2	9.38111	2.26763e-87	2.64898e-85
61	25.3376	tppp3	2.51832	1.90875e-132	3.2184e-130	17.9854	rpl32	0.264706	1.25227e-69	1.43473e-67	22.9842	abl2	4.67288	3.97708e-89	4.90224e-87
62	25.0501	angptl7	2.2381	2.86056e-131	4.73396e-129	17.964	thrap3a	3.9997	4.17414e-68	4.54905e-66	22.9384	itgb6	9.66126	4.64565e-87	5.35688e-85
63	25.025	plpp3	1.53725	1.36777e-131	2.28468e-129	17.919	fbln5	1.67911	6.226e-69	7.04287e-67	22.8508	sparc	1.49833	4.07255e-95	5.59913e-93
64	24.9472	si:ch1073-303k11.2	1.29108	3.00477e-131	4.92699e-129	17.89	eif3ea	0.705399	2.88224e-69	3.28116e-67	22.8028	ubb	2.50703	5.44372e-95	7.42715e-93
65	24.8016	srpx	1.82496	2.51919e-129	4.09322e-127	17.7164	irx3a	5.17071	3.35156e-66	3.3653e-64	22.765	frem2b-1	5.1649	3.41069e-87	3.95839e-85
66	24.793	vcanb	3.77211	4.76839e-126	7.54208e-124	17.6831	AEBP1 (1 of many)	2.02147	6.92975e-67	7.20089e-65	22.52	cxl34b.11	8.19336	9.12826e-85	9.94813e-83
67	24.7098	stc1	3.59028	2.44551e-125	3.73578e-123	17.6708	syf2	1.04842	1.78098e-67	1.91756e-65	22.2998	gsnb	10.5618	2.15384e-83	2.25121e-81
68	24.6262	cxcl14	2.80398	5.06982e-126	7.94851e-124	17.5739	sc:d189	1.99663	2.58799e-66	2.61329e-64	22.2694	pnp5a	3.1317	3.45981e-88	4.20661e-86
69	24.5785	msna	0.819513	1.90257e-127	3.06349e-125	17.5176	ctnnb1	0.614155	1.4088e-66	1.43882e-64	22.182	dsc2l	5.51241	1.14363e-83	1.20947e-81
70	24.5488	mmp13a	2.66409	1.63491e-125	2.51903e-123	17.4872	grem2b	4.62539	1.08225e-64	1.05126e-62	21.8405	myh9a	7.42023	4.8774e-81	4.87004e-79
71	24.4544	pfn2	0.709704	2.14926e-126	3.4298e-124	17.4587	rpsa	0.300945	1.06466e-65	1.05714e-63	21.4926	lsr	8.89766	6.43204e-79	6.18064e-77
72	24.4031	cyp26b1	4.02272	4.1809e-122	6.27943e-120	17.2506	smarcb1b	1.87926	4.51153e-64	4.31201e-62	21.4629	cd151l	2.04419	1.58045e-86	1.78781e-84
73	24.2637	znf511	2.8722	8.22748e-122	1.21529e-119	17.108	rbfox1	2.06185	4.87916e-63	4.47207e-61	21.4078	txn	1.73128	6.73316e-88	8.07663e-86
74	24.2432	aldh1a2	4.6694	2.76061e-120	4.01141e-118	16.9906	apcdd1l	2.92061	7.77566e-62	7.0189e-60	21.2213	tob1b	2.35694	1.67207e-84	1.81121e-82
75	24.2078	wasf3b	3.96863	1.85656e-120	2.71987e-118	16.9651	pnocb	3.32844	1.72284e-61	1.53196e-59	21.0825	zgc:153284	4.50509	1.68546e-78	1.59388e-76
76	24.1144	fhl2a	4.42806	2.97867e-119	4.29337e-117	16.9355	scube3	4.12417	4.2298e-61	3.70371e-59	21.0384	spint2	9.18954	2.36369e-76	2.06079e-74
77	23.9944	dcn	0.985781	7.04957e-122	1.04998e-119	16.8427	hmgb3a	1.35733	1.36235e-61	1.21746e-59	20.9259	SP6	10.1054	1.06454e-75	8.97482e-74
78	23.8357	zgc:113363	4.12597	7.63908e-117	1.0584e-114	16.8271	inhbaa	1.0467	1.09375e-61	9.82343e-60	20.7673	fn1b	4.27266	1.33256e-76	1.1675e-74
79	23.8007	nid2a	3.36755	1.70438e-117	2.37988e-115	16.7877	rpl37-1	0.294642	2.32768e-61	2.05954e-59	20.5817	arhgdig	3.23215	2.64445e-77	2.37509e-75
80	23.6398	bmp5	3.56238	2.28059e-115	3.08795e-113	16.719	angptl2b	1.34405	1.11324e-60	9.61206e-59	20.4892	plecb	3.4364	3.33507e-76	2.8796e-74
81	23.5943	msx3	1.28172	6.77819e-118	9.53911e-116	16.7037	tmeff1b	1.05758	1.10404e-60	9.57889e-59	20.4628	rac2	3.49137	6.14725e-76	5.2071e-74
82	23.5203	afap1l2	4.42912	5.81099e-114	7.75073e-112	16.6562	sgms2	3.80921	3.32356e-59	2.78882e-57	20.4332	eppk1	6.46882	2.61476e-73	2.11464e-71
83	23.4253	sept9a	1.44469	3.98526e-116	5.4373e-114	16.6105	stmn1b	2.57013	1.95279e-59	1.64633e-57	20.3556	aplp2	3.70011	6.65243e-75	5.55602e-73
84	23.4063	tmem176	2.11466	6.12699e-115	8.23366e-113	16.4508	rps2	0.245581	8.77454e-59	7.26052e-57	20.2782	endouc	4.33084	2.27652e-73	1.84946e-71
85	23.0475	loxl2b	1.13501	6.46237e-113	8.4308e-111	16.3186	rplp1	0.225464	5.36096e-58	4.41551e-56	20.2049	pof1b	4.29215	1.98903e-73	1.62328e-71
86	22.9287	adamts3	3.0963	1.14822e-109	1.45547e-107	16.3123	si:dkey-202e22.2	5.4163	8.13557e-57	6.32205e-55	20.1768	krt4	2.32207	8.37267e-79	8.00239e-77
87	22.8403	lrrc17	0.927545	4.02604e-111	5.17679e-109	16.2641	rftn2	1.63395	1.64632e-57	1.34359e-55	19.9231	scinla	2.91211	2.20301e-74	1.82289e-72
88	22.6196	celf2	3.66675	1.09169e-106	1.33642e-104	16.246	rpl7	0.273889	1.98147e-57	1.60248e-55	19.7183	mpzl2b	9.02182	4.91978e-69	3.57444e-67
89	22.5627	lrrn1	3.19808	1.41797e-106	1.72404e-104	16.2384	paics	1.00036	1.27685e-57	1.04684e-55	19.6735	tmem54a	8.50243	8.25707e-69	5.92685e-67
90	22.5142	msx2b	1.70028	1.00936e-107	1.2528e-105	16.2012	marcksb	0.839138	1.90911e-57	1.55097e-55	19.6645	mhc1zba	1.79271	4.56188e-75	3.82791e-73
91	22.4838	zic5	5.95521	2.20291e-104	2.57338e-102	16.1687	rpl3	0.298626	7.14732e-57	5.57835e-55	19.5061	anks1b	2.81347	4.73766e-72	3.68157e-70
92	22.424	npm1a	0.919394	2.56067e-107	3.15634e-105	16.1674	her9	1.97536	8.36409e-57	6.47149e-55	19.4623	foxp4	7.54498	1.04068e-67	7.35179e-66
93	22.3397	cdh2	2.52603	4.48617e-105	5.3813e-103	16.1353	fgfr3	3.91798	6.12513e-56	4.63875e-54	19.4142	tagln2	1.82207	2.51986e-74	2.07546e-72
94	22.2892	CSGALNACT1 (1 of many)-1	3.73023	9.16649e-104	1.04352e-101	16.0916	rpl15	0.291941	2.18756e-56	1.66376e-54	19.3757	esrp1	10.0134	3.97073e-67	2.75073e-65
95	22.2601	tagln	2.26322	2.12256e-104	2.49583e-102	16.0807	hspa8	0.281257	1.20033e-56	9.24721e-55	19.327	odc1	1.70286	6.41625e-73	5.11954e-71
96	22.2373	gulp1a	1.14995	1.42948e-105	1.72629e-103	16.039	prelp	1.68345	6.58755e-56	4.94703e-54	19.2627	btg1	1.46541	2.72492e-73	2.19381e-71
97	22.1195	vmp1	1.09815	1.43132e-104	1.70546e-102	15.8994	nab1a	2.32822	8.71597e-55	6.49086e-53	19.1119	nccrp1	2.4092	1.1905e-69	8.79248e-68
98	22.1039	col6a1	0.915852	1.89559e-104	2.2437e-102	15.773	sox6	2.39612	4.78585e-54	3.46306e-52	19.1108	plek2	5.33652	1.549e-66	1.06482e-64
99	22.0534	mex3b	1.39545	8.69482e-104	9.96169e-102	15.7531	rps3a	0.316255	3.52757e-54	2.58394e-52	19.0887	cldn7b	11.3171	1.50015e-65	1.00797e-63
100	21.9164	fam43b	2.67087	2.36022e-101	2.65309e-99	15.6979	tnfaip8l3	1.61732	8.57048e-54	6.15182e-52	18.9836	zgc:92313	9.28159	5.12985e-65	3.38324e-63
101	21.8114	postnb	0.804748	6.10229e-101	6.7743e-99	15.5504	POLD4	0.857531	3.69622e-53	2.61117e-51	18.9563	dnajb1b	2.47021	1.38507e-70	1.04014e-68
102	21.8038	dlx4b	2.45925	1.27319e-100	1.40468e-98	15.5327	rpl5b	0.377948	5.19242e-53	3.63938e-51	18.6403	efna1b	3.09105	6.84637e-66	4.61755e-64
103	21.5509	tnfaip6	1.02373	1.48524e-99	1.61864e-97	15.4852	pdgfc	2.6663	3.6579e-52	2.50489e-50	18.5711	capgb	4.4066	5.30058e-64	3.38347e-62
104	21.4469	rpz5	1.52029	1.35557e-98	1.45952e-96	15.4688	hoxa13a	0.928028	1.44155e-52	1.00252e-50	18.5563	krt97	8.16236	9.16766e-63	5.70918e-61
105	21.4367	mfap2	0.728877	4.25869e-98	4.55781e-96	15.437	slc25a5	0.244612	2.0127e-52	1.38892e-50	18.5189	ms4a17a.12	3.90542	3.69901e-64	2.37815e-62
106	21.3954	actb2	0.425458	1.18057e-97	1.25597e-95	15.4309	calb2a	5.58032	2.84585e-51	1.92666e-49	18.4183	ppdpfb	1.53666	1.91128e-67	1.33962e-65
107	21.3711	sult6b1	1.45255	1.28294e-97	1.3568e-95	15.3658	lratb	1.12161	6.984e-52	4.76431e-50	18.402	ahnak	1.64488	3.06927e-67	2.14286e-65
108	21.2845	robo3	2.44694	5.9262e-96	6.05251e-94	15.3194	rpl39	0.255847	1.15732e-51	7.86493e-50	18.3971	col4a6	9.37669	7.84311e-62	4.70403e-60
109	21.1987	ssr2	0.671014	1.82067e-96	1.87016e-94	15.1488	rpl36a	0.281582	1.6402e-50	1.08979e-48	18.2853	tmsb4x	0.848415	1.63837e-66	1.12194e-64
110	21.0707	fibinb	1.24165	4.15537e-95	4.21982e-93	15.1319	fabp3	0.547757	1.62959e-50	1.08678e-48	18.2825	hsp70.2	3.1757	2.09746e-65	1.40404e-63
111	20.9419	mt-atp6	0.478021	5.66378e-94	5.68701e-92	15.0922	antxr2a	1.29419	4.25021e-50	2.79279e-48	18.2491	rcan1a	2.21815	3.11315e-65	2.06845e-63
112	20.858	cfl1	0.642194	6.85331e-93	6.80496e-91	15.0807	rplp0	0.255463	4.84301e-50	3.15909e-48	18.2281	pak2a	2.76938	1.01051e-63	6.42736e-62
113	20.8047	msx1b	0.941126	4.04616e-93	4.04006e-91	15.0539	eef1b2	0.338317	6.04744e-50	3.91615e-48	17.9948	dap1b-1	2.84309	1.90365e-62	1.1773e-60
114	20.7733	loxa	2.51491	2.56263e-91	2.51659e-89	14.9911	LTBP3	1.3797	1.82827e-49	1.17121e-47	17.9882	gipc2	5.15951	3.26315e-60	1.88137e-58
115	20.5312	rab13	1.06888	9.75494e-91	9.47554e-89	14.9296	pmp22a	0.590597	3.05878e-49	1.95248e-47	17.9544	apoc1	8.39613	1.67218e-59	9.42806e-58
116	20.5267	p3h3	1.41233	1.81589e-90	1.74491e-88	14.9105	rps4x	0.255211	5.8853e-49	3.7038e-47	17.9051	hsp70.3	3.07302	1.11086e-63	7.04056e-62
117	20.494	pdlim1	0.960441	1.74714e-90	1.68792e-88	14.7675	si:dkey-56m19.5	1.71961	6.05257e-48	3.75616e-46	17.9028	CABZ01020840.1	2.95457	1.3262e-61	7.87479e-60
118	20.4503	fkbp14	0.918308	3.99656e-90	3.79949e-88	14.7221	col16a1	0.851781	6.01358e-48	3.74497e-46	17.8948	cx35.4	2.47656	2.22195e-62	1.36941e-60
119	20.37	hapln1b	3.91905	7.26581e-88	6.72859e-86	14.6357	rps13	0.278316	2.29859e-47	1.41665e-45	17.7541	hsp90aa1.2	2.79864	1.76295e-62	1.09407e-60
120	20.3293	prrx1b	2.14029	1.88332e-88	1.76233e-86	14.6284	rgs5b	1.16716	2.61694e-47	1.60731e-45	17.6627	cdc34a	3.10436	3.47065e-60	1.99456e-58
121	20.2056	nufip2	1.0634	5.17406e-88	4.81645e-86	14.5761	rpl11	0.20336	5.59502e-47	3.38983e-45	17.6543	alpi.1	3.13562	7.38393e-61	4.35554e-59
122	20.1049	atp5g3b	0.543793	3.66961e-87	3.38077e-85	14.5564	il21r.1	2.22759	1.45117e-46	8.64559e-45	17.5493	fth1a	1.05732	1.10426e-61	6.60084e-60
123	20.0038	fzd7a	2.56066	1.91743e-85	1.73082e-83	14.5506	map1lc3b	0.919183	6.7763e-47	4.09165e-45	17.4531	zgc:158343	2.10091	1.95005e-60	1.12794e-58
124	19.8847	igf2b	1.90401	9.02241e-85	8.1034e-83	14.4559	ghrb	1.45472	3.62723e-46	2.11861e-44	17.4308	cst14b.1	1.92156	1.47468e-60	8.58534e-59
125	19.829	s1pr1	1.9852	1.6631e-84	1.48623e-82	14.4523	calhm2	0.977075	2.85409e-46	1.678e-44	17.4232	zgc:109934	1.64816	7.8696e-61	4.62676e-59
126	19.6997	her6	1.40539	9.41004e-84	8.28501e-82	14.443	tnfrsf11a	1.52136	4.51174e-46	2.62665e-44	17.2842	si:dkey-31f5.8	2.93488	5.73128e-58	3.18122e-56
127	19.6996	glud1b	0.851103	5.88942e-84	5.2369e-82	14.4352	sulf1	2.20344	6.73906e-46	3.8854e-44	17.1654	fermt1	6.82261	2.03549e-55	1.07001e-53
128	19.6995	sh3kbp1	1.13625	7.39128e-84	6.53982e-82	14.428	fxyd1	0.463124	3.41008e-46	1.99831e-44	17.0232	uchl1	2.16689	1.52299e-57	8.34982e-56
129	19.6294	adma	3.13941	4.43169e-82	3.71866e-80	14.4068	eef2b	0.351147	4.76903e-46	2.76743e-44	16.9409	cotl1	1.92045	2.65992e-57	1.44941e-55
130	19.5569	mmp14b	0.835981	8.41273e-83	7.1943e-81	14.3768	rps15a	0.222832	9.53566e-46	5.48009e-44	16.9398	krt94	7.82827	3.94255e-54	2.02486e-52
131	19.55	prdx4	0.818581	9.53871e-83	8.11835e-81	14.3322	scinlb	0.850932	1.36431e-45	7.81551e-44	16.9364	sdprb	1.94197	9.8625e-58	5.45735e-56
132	19.4807	pah	3.61946	9.37822e-81	7.72429e-79	14.3035	prdx6	0.760496	2.02573e-45	1.15305e-43	16.8617	foxq1a	8.36696	1.03993e-53	5.25048e-52
133	19.3896	agrp2	3.14427	3.07289e-80	2.49644e-78	14.287	rps21	0.289503	2.53798e-45	1.43549e-43	16.8591	cd74b	5.75172	6.86629e-54	3.4864e-52
134	19.3604	enpp6	1.4813	5.13464e-81	4.26844e-79	14.2814	rhoq	2.70914	9.53296e-45	5.25872e-43	16.8332	col18a1	2.42495	7.10676e-56	3.78033e-54
135	19.3412	zic3	4.33415	2.01569e-79	1.60832e-77	14.2679	sesn1	1.9371	6.15274e-45	3.42579e-43	16.8144	fstl1a	4.58047	2.9642e-54	1.52678e-52
136	19.32	ssr4	0.500526	8.09855e-81	6.70117e-79	14.2124	hmgb1b	0.698302	6.67169e-45	3.7032e-43	16.7499	hsp70l	3.22647	1.9696e-55	1.03843e-53
137	19.3185	col6a4a	2.7418	6.42218e-80	5.17043e-78	14.1822	col11a1b	0.712536	1.02143e-44	5.61724e-43	16.7022	fras1	8.65442	6.93565e-53	3.4149e-51
138	19.2374	si:ch211-288g17.3	0.696298	3.51776e-80	2.84493e-78	14.1821	zgc:162612	5.75047	6.9274e-44	3.69592e-42	16.5413	si:ch1073-340i21.3	8.78211	4.85129e-52	2.35617e-50
139	19.2	aoc2	3.53725	1.60278e-78	1.26196e-76	14.1562	kazald3	1.50167	1.87312e-44	1.00838e-42	16.5388	rgcc	4.2202	9.7023e-53	4.76399e-51
140	19.0964	tgfb1a	1.23129	4.76265e-79	3.7665e-77	14.1435	pabpc1a	0.414839	1.71381e-44	9.28212e-43	16.4981	zgc:101810	8.95708	7.98487e-52	3.86758e-50
141	19.0264	ms4a17a.2	1.58271	2.10477e-78	1.64994e-76	14.1002	chd5	1.67738	5.23646e-44	2.80213e-42	16.4804	st14a	8.37143	9.41782e-52	4.53706e-50
142	18.9559	echs1	1.03755	6.05032e-78	4.68127e-76	14.0987	bckdhbl	1.1031	3.76678e-44	2.02173e-42	16.4708	irf6	6.63371	8.48587e-52	4.09914e-50
143	18.9336	asph	0.848656	7.49515e-78	5.77418e-76	14.0537	ccl25b	2.86807	2.45472e-43	1.28284e-41	16.4509	spint1b	8.04415	1.35624e-51	6.4813e-50
144	18.9241	fkbp9	0.667135	8.82775e-78	6.77161e-76	14.0376	htra1a	1.06218	8.10474e-44	4.28568e-42	16.4251	rab42b	7.96848	1.82058e-51	8.65403e-50
145	18.9118	klf12a	2.01724	3.65582e-77	2.78045e-75	14.0272	rps6	0.236764	1.30493e-43	6.83959e-42	16.4211	cx44.2	8.77226	1.98973e-51	9.40838e-50
146	18.9074	itga9	2.91903	1.21318e-76	9.1878e-75	13.9722	rplp2l	0.261818	2.63642e-43	1.37378e-41	16.2993	si:ch73-70c5.1	10.0621	8.8587e-51	4.12322e-49
147	18.8461	sost	3.30395	5.40369e-76	4.00747e-74	13.9267	rpl35	0.255347	3.6985e-43	1.91604e-41	16.2721	pycard	4.75742	3.6425e-51	1.70872e-49
148	18.8033	tph1b	5.83289	4.84536e-75	3.50612e-73	13.8875	cdh7	5.10613	2.84462e-42	1.43621e-40	16.252	myoc	4.19699	1.12438e-51	5.40218e-50
149	18.7965	dlx2a	1.59434	1.93171e-76	1.44458e-74	13.862	khdrbs1a	0.453044	7.73091e-43	3.97053e-41	16.2106	tax1bp3	1.54206	1.26192e-53	6.35335e-52
150	18.7839	slc25a18	2.57911	9.21366e-76	6.77678e-74	13.8384	ptprfb	1.7444	1.41527e-42	7.20658e-41	16.1248	pef1	1.61533	3.86678e-53	1.93047e-51
151	18.7395	pdgfaa	2.62414	1.11498e-75	8.16719e-74	13.8295	lmx1ba	5.03946	6.36158e-42	3.16714e-40	16.0416	higd1a	1.06884	3.51072e-53	1.75762e-51
152	18.6006	dynll1	0.660339	2.95082e-75	2.15265e-73	13.8246	rps7	0.233193	1.6269e-42	8.26068e-41	16.0289	lygl1	2.58762	1.61509e-51	7.69772e-50
153	18.5833	rtn4a	0.687143	3.78449e-75	2.7496e-73	13.82	mibp2	0.367145	1.34034e-42	6.84452e-41	15.9734	si:busm1-266f07.2	6.30644	3.07508e-49	1.38093e-47
154	18.5379	plpp2b	1.10558	1.02514e-74	7.38807e-73	13.8042	emc2	0.792464	1.78315e-42	9.02839e-41	15.9719	bcam	6.57221	2.9382e-49	1.32278e-47
155	18.5129	lipg	1.95804	3.51293e-74	2.50146e-72	13.7898	CABZ01040076.1	3.94465	7.76007e-42	3.85266e-40	15.9107	appa	1.96674	1.9898e-51	9.40838e-50
156	18.4917	IGLON5	4.98636	7.81092e-73	5.39014e-71	13.7691	irx5a	4.31717	1.18078e-41	5.76941e-40	15.845	rassf7b	7.28998	1.50471e-48	6.5916e-47
157	18.4366	si:ch211-251b21.1	4.02502	1.16443e-72	8.00458e-71	13.6836	rpl26	0.214599	1.17861e-41	5.76941e-40	15.7115	ecm2	3.78723	1.68601e-48	7.36774e-47
158	18.3584	ptgr1	0.995551	2.23943e-73	1.58203e-71	13.6833	grasp	3.52265	3.3024e-41	1.57397e-39	15.5556	si:ch211-251f6.7	7.87023	4.63258e-47	1.96204e-45
159	18.3533	sec11a	0.640592	2.25718e-73	1.58829e-71	13.661	cpne1	0.617987	1.10794e-41	5.45515e-40	15.545	si: ch211-223l2.4	2.42965	8.93123e-49	3.93172e-47
160	18.3125	cmtm3	0.924349	4.54605e-73	3.17389e-71	13.6505	rps19	0.193952	1.50107e-41	7.29039e-40	15.5052	gcshb	4.88791	3.36875e-47	1.43356e-45
161	18.3051	rrbp1b	0.942338	5.43274e-73	3.77818e-71	13.5955	rpl8	0.232742	3.12923e-41	1.49542e-39	15.4665	ms4a17a.10-1	3.80888	2.29826e-47	9.87422e-46
162	18.0892	rpn1	0.668233	2.1387e-71	1.45897e-69	13.5927	rps5	0.241588	3.42352e-41	1.62736e-39	15.4478	icn	0.791768	1.09868e-49	4.97133e-48
163	18.0662	nrip2	5.62898	1.0256e-69	6.89116e-68	13.5716	myeov2	0.89616	3.88291e-41	1.83596e-39	15.4133	klf5l	9.35486	2.66936e-46	1.10439e-44
164	18.0209	npr1b	5.43587	2.08251e-69	1.37854e-67	13.5469	rasgef1bb	1.24485	6.26212e-41	2.94534e-39	15.3909	zgc:55461	4.17688	1.34437e-46	5.65364e-45
165	17.874	chchd1	1.36631	1.38779e-69	9.22083e-68	13.5421	rpl24	0.25148	6.58344e-41	3.08834e-39	15.3765	si:dkey-22i16.3	4.71393	2.04708e-46	8.50872e-45
166	17.8714	si:dkeyp-44a8.4	3.58962	9.26492e-69	6.02152e-67	13.502	enpp1	0.99902	1.008e-40	4.65528e-39	15.3615	ms4a17a.1	4.16394	1.13082e-46	4.76678e-45
167	17.8609	atp1b1a	0.575662	1.11529e-69	7.43788e-68	13.4766	bmp2b	1.79495	2.05438e-40	9.39078e-39	15.3346	klf2a	4.11206	1.92335e-46	8.01306e-45
168	17.8146	spcs1	0.619537	2.39697e-69	1.58085e-67	13.449	rcc2	0.769539	1.86688e-40	8.55557e-39	15.2801	BX908782.3	7.09285	1.06598e-45	4.34985e-44
169	17.8047	csf1a	1.36395	3.87325e-69	2.53577e-67	13.4025	tmem119b	0.829128	3.54881e-40	1.61394e-38	15.1881	serpine2	1.41244	3.10626e-48	1.3541e-46
170	17.7888	zfp36l1b	0.844024	3.7234e-69	2.44663e-67	13.3965	zeb2a	4.44727	1.41054e-39	6.33432e-38	15.163	prss35	3.73912	4.74776e-46	1.95522e-44
171	17.7183	palm1a	3.59574	1.22808e-67	7.8112e-66	13.3708	cd81b	3.16157	1.90505e-39	8.49102e-38	15.1028	cd74a	5.8046	6.84371e-45	2.74255e-43
172	17.687	fxyd6l	0.863415	2.16438e-68	1.39654e-66	13.317	mef2cb	3.49617	3.13373e-39	1.38981e-37	15.0763	net1	1.62939	3.13097e-47	1.33556e-45
173	17.652	cacna1ba	4.99269	6.18381e-67	3.85098e-65	13.2825	acvrl1	0.893851	1.64978e-39	7.39009e-38	15.0505	tfpia	2.10229	1.55318e-46	6.51644e-45
174	17.6386	slc3a2b	0.762231	4.72549e-68	3.02719e-66	13.2282	cpne2	1.67644	4.53364e-39	2.00074e-37	14.9925	si:ch1073-190k2.1	4.99896	2.25504e-44	8.91687e-43
175	17.4946	mid1ip1b	1.42824	9.47285e-67	5.87876e-65	13.1818	epha3	2.89659	1.47422e-38	6.39532e-37	14.9421	cldnb	7.62767	5.69214e-44	2.21164e-42
176	17.4941	pcbd1	0.839427	5.47942e-67	3.43627e-65	13.163	cav1	0.759489	7.1235e-39	3.12055e-37	14.8657	si:dkey-157l19.2	6.49454	1.1173e-43	4.31308e-42
177	17.4421	pdgfra	1.60362	2.19416e-66	1.35229e-64	13.0916	faua	0.24296	1.91379e-38	8.26211e-37	14.7774	arhgef5	5.24057	2.02224e-43	7.77281e-42
178	17.3182	laptm4a	0.744042	1.01955e-65	6.19807e-64	13.0791	hmgn6	0.395288	2.08115e-38	8.96297e-37	14.749	plk2a	7.42656	4.72203e-43	1.79568e-41
179	17.2747	agtr2	1.91995	4.63076e-65	2.79613e-63	13.0709	alcama	1.28687	3.18139e-38	1.36357e-36	14.7068	alcamb	5.17713	4.49853e-43	1.71433e-41
180	17.2382	cnbpa	0.724725	3.80033e-65	2.30248e-63	13.0531	appb-1	1.21784	3.61455e-38	1.54552e-36	14.6355	lima1a	2.29687	4.44311e-44	1.73768e-42
181	17.1319	fkbp11	0.785367	2.31243e-64	1.38692e-62	13.0219	runx3	3.23629	1.07179e-37	4.50732e-36	14.6269	cxl34c	10.5448	2.10578e-42	7.82466e-41
182	17.119	RPL41	0.23521	5.21236e-64	3.09504e-62	13.0166	rps9	0.227954	5.67134e-38	2.41343e-36	14.6258	limk2	2.72327	9.55882e-44	3.69794e-42
183	16.9249	hmgn2	0.771919	6.6976e-63	3.91197e-61	12.9568	si:ch73-46j18.5	0.627655	9.75146e-38	4.11056e-36	14.613	ccng2	2.1205	5.1737e-44	2.01459e-42
184	16.9062	col12a1b	0.680093	8.77278e-63	5.10736e-61	12.9438	edil3a	1.21148	1.42054e-37	5.95995e-36	14.5319	fam83fb	10.5099	6.05624e-42	2.20904e-40
185	16.7157	foxo1a	1.07154	2.10265e-61	1.19304e-59	12.8991	col5a1	0.546357	2.01825e-37	8.40844e-36	14.4693	cst3	1.39321	4.5269e-44	1.76658e-42
186	16.7101	igfbp3	1.58245	3.1727e-61	1.79449e-59	12.8719	sh3d21	1.07527	3.24635e-37	1.33691e-35	14.4647	cebpb	1.50563	3.87799e-44	1.51999e-42
187	16.6653	bzw1b	0.69151	4.35641e-61	2.45622e-59	12.8703	pdgfrl	1.02101	3.00561e-37	1.24063e-35	14.4645	coro2a	6.78583	1.01389e-41	3.65347e-40
188	16.6574	MMP23B	2.00531	1.17559e-60	6.60731e-59	12.8617	bgna	3.07472	8.69433e-37	3.53168e-35	14.3536	si:ch211-105j21.9	5.54524	2.88447e-41	1.02088e-39
189	16.5682	eva1bb	1.81771	2.94408e-60	1.63415e-58	12.8217	rps12	0.207802	7.09434e-37	2.88832e-35	14.3506	mid1ip1a	7.9569	4.39161e-41	1.53904e-39
190	16.5011	ppib	0.314095	8.68008e-60	4.74431e-58	12.8211	ndrg3b	1.04571	6.20375e-37	2.5315e-35	14.2344	dap1b	2.79554	1.10504e-41	3.97393e-40
191	16.4423	ssr3	0.458305	1.54668e-59	8.42797e-58	12.7537	cspg5a	2.07959	2.05985e-36	8.19947e-35	14.2286	mxc	7.99014	1.68873e-40	5.81553e-39
192	16.3102	hint1	0.563923	1.21346e-58	6.5523e-57	12.7474	nme2b.1	0.226347	1.44907e-36	5.84633e-35	14.2121	chmp1b	1.49968	1.79326e-42	6.67726e-41
193	16.2401	ostc	0.543053	3.68799e-58	1.97944e-56	12.7401	rpl23	0.229849	1.61995e-36	6.50639e-35	14.1986	NPNT (1 of many)	5.77697	1.68335e-40	5.80819e-39
194	16.2194	sorbs1	1.84367	8.48035e-58	4.4843e-56	12.7207	erv	0.683499	1.83441e-36	7.33477e-35	14.1285	tnfaip8l2b	8.82031	5.07747e-40	1.69943e-38
195	16.1675	psat1	0.790543	1.14905e-57	6.04027e-56	12.7113	panx3	3.44516	6.23931e-36	2.46715e-34	14.1227	si:ch211-105c13.3	1.61906	5.12892e-42	1.87463e-40
196	16.1659	si:ch211-160j14.3	4.73585	9.66505e-57	4.99259e-55	12.6838	satb2	4.24539	8.7397e-36	3.43307e-34	14.0709	sepp1a	2.32357	3.63977e-41	1.28311e-39
197	16.1314	pfn2l	0.501241	2.42241e-57	1.26596e-55	12.6631	ppp1r14bb	0.626221	3.8288e-36	1.52071e-34	14.0399	ehd2b	1.29203	8.76454e-42	3.16462e-40
198	16.0427	calr3a	0.584014	7.92859e-57	4.11941e-55	12.6575	stox1	2.19031	7.34572e-36	2.89185e-34	14.0214	rnf128a	3.53426	3.2976e-40	1.11414e-38
199	16.0385	mCherry	1.69858	1.56187e-56	7.95307e-55	12.5773	col6a3	0.63686	1.07026e-35	4.18571e-34	14.0094	si:rp71-1i20.2	8.95808	1.93659e-39	6.32772e-38
200	16.0324	cxcl12a	1.24401	1.2734e-56	6.54007e-55	12.5458	cpn1-2	2.04888	2.88484e-35	1.10883e-33	14.0056	fat2	7.54988	1.74176e-39	5.71201e-38
201	16.0234	myl9b	0.760937	1.07e-56	5.51129e-55	12.5276	pear1	1.89487	2.95835e-35	1.13465e-33	13.993	zgc:113314	2.79113	2.75548e-40	9.36288e-39
202	16.0159	calm1a	1.1525	1.3642e-56	6.96639e-55	12.5194	si:ch211-133n4.4	0.574339	2.17523e-35	8.39695e-34	13.9034	hsd3b7	4.06829	1.57431e-39	5.18189e-38
203	16.0155	mt-nd1	0.452956	1.33537e-56	6.83869e-55	12.5074	gstm.1	0.76247	2.60005e-35	1.00152e-33	13.8996	nupr1	2.00446	1.2119e-40	4.20587e-39
204	15.9199	tgm2b	3.83756	2.9873e-55	1.47085e-53	12.4955	rpl9	0.222022	3.38663e-35	1.29613e-33	13.8988	lama5	6.63357	5.31574e-39	1.71495e-37
205	15.9119	tsku	1.13934	6.63429e-56	3.32142e-54	12.4835	pik3ip1	2.02266	5.23357e-35	1.9902e-33	13.8121	ccl27a	8.59698	1.66453e-38	5.30305e-37
206	15.9004	angptl5	1.85813	1.27265e-55	6.31836e-54	12.4469	arr3b	4.76471	1.5383e-34	5.77606e-33	13.7683	ube2d1b	1.25327	2.79735e-40	9.4871e-39
207	15.8537	zgc:171686	3.56672	7.14708e-55	3.48065e-53	12.4376	ifitm5	2.53749	1.54467e-34	5.78645e-33	13.7023	ak5l	5.60628	3.95184e-38	1.25011e-36
208	15.8482	col6a2	0.853389	1.63702e-55	8.08243e-54	12.4235	capn2b	0.809837	7.33482e-35	2.78334e-33	13.6308	vamp8	5.40613	8.07231e-38	2.51791e-36
209	15.8427	capn12	3.20468	6.07161e-55	2.97309e-53	12.4222	rpl27	0.234486	8.02746e-35	3.03972e-33	13.6062	ms4a17a.4	2.14417	5.568e-39	1.7931e-37
210	15.8104	rps17	0.343938	3.40149e-55	1.67019e-53	12.3663	rps8a	0.232411	1.66825e-34	6.22478e-33	13.5045	larp6	2.52166	4.66708e-38	1.46857e-36
211	15.7214	dlx3b	0.966097	1.1169e-54	5.42453e-53	12.3095	ucmaa	3.19679	7.01058e-34	2.57819e-32	13.4932	ston2	4.52582	2.81117e-37	8.64784e-36
212	15.6963	cxcl18b	1.44432	2.1356e-54	1.02883e-52	12.292	rpl36	0.204998	3.66044e-34	1.35732e-32	13.4467	hsp70.1	2.9345	6.25873e-38	1.95906e-36
213	15.6842	si:ch73-1a9.3	0.556738	1.96962e-54	9.54009e-53	12.2847	samd11	1.6983	5.10882e-34	1.88657e-32	13.3321	si:dkey-182g1.2	7.15696	2.70878e-36	8.21971e-35
214	15.592	slc1a4	1.04721	8.84376e-54	4.19269e-52	12.257	tmsb	3.19212	1.12101e-33	4.04764e-32	13.2092	pkp2	6.20519	9.31226e-36	2.7556e-34
215	15.568	rps12	0.227169	1.97058e-53	9.26845e-52	12.241	pleca	0.61579	6.29363e-34	2.3193e-32	13.1695	srd5a2a	9.08142	1.67674e-35	4.91285e-34
216	15.5584	ctgfa	2.38792	2.78227e-53	1.30519e-51	12.218	tmem198b	1.15293	9.82269e-34	3.56107e-32	13.1552	arl4cb	2.91593	3.57348e-36	1.07887e-34
217	15.55	loxl2a	0.890176	1.47368e-53	6.96802e-52	12.1591	ubald1a	0.93725	1.78303e-33	6.39921e-32	13.1253	mapk12a	3.28458	6.51214e-36	1.94961e-34
218	15.5457	cldn5b	4.26435	9.51865e-53	4.39604e-51	12.109	cfl1	0.425175	3.40111e-33	1.21092e-31	13.0607	ak1	2.22805	4.03752e-36	1.21515e-34
219	15.5365	sept2	0.700752	1.79122e-53	8.4471e-52	12.0834	naca	0.252119	4.3438e-33	1.54347e-31	13.0239	chmp2bb	1.87979	4.3084e-36	1.29419e-34
220	15.4945	mical1	3.27389	1.25992e-52	5.80377e-51	12.0803	ttc36	1.28835	5.14036e-33	1.82289e-31	12.9673	si:ch211-198c19.3	7.31171	1.31238e-34	3.71141e-33
221	15.4643	tuba8l	0.738102	5.28199e-53	2.45846e-51	12.066	si:dkey-51a16.9	1.47706	6.2756e-33	2.21668e-31	12.9502	arpc5b	2.3529	1.84314e-35	5.39156e-34
222	15.4355	col9a1a	5.70641	5.75658e-52	2.62468e-50	12.0611	sdc2	1.35071	6.51728e-33	2.2975e-31	12.9276	zgc:173593	1.4545	8.09687e-36	2.40791e-34
223	15.4309	junbb	0.86221	8.89855e-53	4.12031e-51	12.0508	smarce1	0.521323	5.94167e-33	2.10288e-31	12.9132	col14a1a	7.43126	2.30455e-34	6.44589e-33
224	15.3777	CNDP1	6.19093	1.32087e-51	5.9616e-50	12.041	zgc:153952	1.58842	8.68661e-33	3.04062e-31	12.9005	trim16	5.60267	2.12875e-34	5.97287e-33
225	15.36	cald1b	4.02976	1.19801e-51	5.42077e-50	12.0277	rpl17	0.238485	8.69331e-33	3.04062e-31	12.8598	igfbp5b	2.01467	3.1816e-35	9.2463e-34
226	15.296	rpl10	0.227325	9.07585e-52	4.12755e-50	12.0238	ccdc80	0.983655	8.83175e-33	3.083e-31	12.7013	si:dkey-193p11.2	6.7334	2.07802e-33	5.65926e-32
227	15.2833	hoxb10a	1.80933	1.19702e-51	5.42077e-50	12.0186	METRNL (1 of many)	3.09453	1.78802e-32	6.15747e-31	12.69	FRMD1	4.59513	1.29288e-33	3.54956e-32
228	15.2818	cd248b	6.14658	4.84813e-51	2.15549e-49	12.0128	creb3l1	1.43847	1.16718e-32	4.05069e-31	12.6427	tob1a	1.71272	2.25334e-34	6.31252e-33
229	15.194	rcn3	0.738623	2.99055e-51	1.3396e-49	12.0062	RPL41	0.184654	1.26031e-32	4.3654e-31	12.6174	ackr3b	2.13464	3.81551e-34	1.05892e-32
230	15.1925	pdia5	0.836236	3.098e-51	1.38426e-49	12.0012	coq7	1.63799	1.49277e-32	5.1606e-31	12.5901	hrh3	7.53514	6.55323e-33	1.74554e-31
231	15.1917	galnt1	1.43974	3.81938e-51	1.70234e-49	11.9889	si:ch211-37e10.2	1.67013	1.68221e-32	5.80428e-31	12.5511	sepw1	0.924297	2.85993e-34	7.94953e-33
232	15.1651	mgst1.2	3.0095	1.50508e-50	6.60942e-49	11.9855	gpm6ab	6.84641	3.53354e-32	1.19839e-30	12.5312	nipal3	3.96147	6.29753e-33	1.68245e-31
233	15.1612	nipsnap3a	1.68753	7.22717e-51	3.18941e-49	11.9497	rpl13	0.234805	2.24282e-32	7.66462e-31	12.526	si:ch211-117l17.6	10.2774	1.39303e-32	3.67764e-31
234	15.1275	kctd4	3.67149	3.20417e-50	1.39001e-48	11.8965	sgsm3	2.38319	5.65527e-32	1.89994e-30	12.474	si:ch211-195b11.3	5.55829	2.13246e-32	5.57214e-31
235	15.0807	krtcap2	0.53898	1.54364e-50	6.76215e-49	11.8956	gstt1b	1.07361	4.03528e-32	1.36338e-30	12.4714	fam83b	7.39466	2.29192e-32	5.97135e-31
236	15.0688	xirp2a	0.95282	1.9357e-50	8.43822e-49	11.8905	mef2ca	2.40076	6.52376e-32	2.17942e-30	12.454	col10a1a	2.7978	4.63854e-33	1.24668e-31
237	15.0204	ptger2b	1.55648	5.17886e-50	2.23579e-48	11.8747	si:dkey-238o13.4	4.73038	1.13783e-31	3.7452e-30	12.4494	cast	2.02136	3.02712e-33	8.17276e-32
238	15.0159	slc7a10a	1.06222	4.30875e-50	1.86466e-48	11.8694	ppiaa	0.212956	5.49511e-32	1.84961e-30	12.4398	cebpd	2.86376	7.10864e-33	1.89067e-31
239	14.9853	dad1	0.42124	6.4086e-50	2.76002e-48	11.8549	rpl18	0.197693	6.61323e-32	2.20519e-30	12.4117	zgc:193505	6.91572	4.31153e-32	1.11037e-30
240	14.9748	tfap2c	1.37017	8.58965e-50	3.69045e-48	11.8419	kdm6bb	0.900201	7.48577e-32	2.49149e-30	12.3828	tuba8l2	2.92202	1.55498e-32	4.09309e-31
241	14.9691	rplp2l	0.254003	1.51092e-49	6.46046e-48	11.8154	rps27.1	0.202511	9.50494e-32	3.14015e-30	12.3707	hbegfa	1.41169	2.51793e-33	6.81862e-32
242	14.9397	rps6	0.228589	2.09701e-49	8.88147e-48	11.7807	nsa2	0.48149	1.38061e-31	4.53595e-30	12.2155	im:7151449	3.06661	8.68482e-32	2.20802e-30
243	14.9153	si:ch211-105c13.3	0.880144	1.71918e-49	7.31594e-48	11.6643	cd151	1.24092	6.09598e-31	1.97379e-29	12.1923	zgc:86896	27.4378	4.19283e-31	1.04517e-29
244	14.8923	ldhba	0.523319	2.42518e-49	1.02229e-47	11.6364	zgc:77086	0.761162	7.44973e-31	2.39908e-29	12.1831	ripk4	9.83284	4.5663e-31	1.13668e-29
245	14.8327	si:ch73-335l21.4	0.912175	5.78378e-49	2.40964e-47	11.6195	actb1	0.396319	8.72691e-31	2.80532e-29	12.1681	igfbp6b	4.8487	3.60789e-31	9.01872e-30
246	14.7993	iscub	1.00066	9.8436e-49	4.0915e-47	11.5446	cdkn1bb	0.607076	2.08098e-30	6.62982e-29	12.1509	zgc:92360	6.25354	5.59956e-31	1.38809e-29
247	14.745	srprb	0.671905	2.00772e-48	8.32577e-47	11.5227	cygb1	0.854971	2.63237e-30	8.35672e-29	12.0926	tspan33a	8.56926	1.11335e-30	2.72215e-29
248	14.743	zgc:64022	3.1406	5.92456e-48	2.4231e-46	11.4983	si:ch211-222l21.1	0.3811	3.44048e-30	1.09028e-28	12.0694	klf2b	4.1292	7.04046e-31	1.73705e-29
249	14.7122	clns1a	0.852992	3.3014e-48	1.36588e-46	11.4719	cntfr	0.98893	5.29254e-30	1.67126e-28	12.0053	ctss2.1	1.98964	3.25409e-31	8.1457e-30
250	14.7043	RALYL	1.9913	6.35741e-48	2.58829e-46	11.4519	anxa5b	0.495189	5.79936e-30	1.82808e-28	11.9552	emx3	5.12319	3.43134e-30	8.21369e-29
251	14.6923	dio1	1.73072	6.43337e-48	2.61326e-46	11.4102	zgc:92818	0.687459	9.61066e-30	3.02414e-28	11.9456	fzd10	7.06137	4.56732e-30	1.08842e-28
252	14.6845	hapln1a	1.22571	5.70846e-48	2.34007e-46	11.3484	rtn1a	1.19607	2.09511e-29	6.54649e-28	11.9318	ist1	1.56482	5.16081e-31	1.28288e-29
253	14.6734	glula	1.74802	8.72482e-48	3.53603e-46	11.2055	kifc3	1.1997	1.00769e-28	3.116e-27	11.8788	gpd1c	4.0067	5.1683e-30	1.22836e-28
254	14.5723	aimp1	0.843259	2.45036e-47	9.86378e-46	11.1673	efnb2b	4.3573	2.65495e-28	8.0838e-27	11.8572	chmp5b	1.14939	8.25293e-31	2.02895e-29
255	14.5536	kdelr3	0.731502	3.10623e-47	1.24759e-45	11.1669	srgn	0.953833	1.43726e-28	4.41376e-27	11.8172	arl6ip5b	1.43175	1.36664e-30	3.33688e-29
256	14.5463	jdp2b	0.94386	3.41826e-47	1.36983e-45	11.1567	snai1a	0.721986	1.58323e-28	4.8454e-27	11.8113	gdpd2	5.0901	1.46883e-29	3.43618e-28
257	14.5208	irf2	1.05738	5.44272e-47	2.17138e-45	11.118	rpl35a	0.205282	2.41141e-28	7.36736e-27	11.811	malat1	0.459703	1.00077e-30	2.45361e-29
258	14.5184	calm3b	0.454027	5.04514e-47	2.01726e-45	11.1067	rplp2	0.208573	2.64663e-28	8.07222e-27	11.8034	snap23.2	5.98158	1.80222e-29	4.20511e-28
259	14.4902	mgst1.1	1.49004	1.01543e-46	4.04205e-45	11.1024	adgrl2a	2.69084	4.29623e-28	1.29707e-26	11.7919	boka	2.61358	5.04656e-30	1.20103e-28
260	14.4649	hspa5	0.514267	1.10332e-46	4.38214e-45	11.0557	pcolceb	2.60842	7.18463e-28	2.15817e-26	11.7727	casz1	5.64896	2.32774e-29	5.38908e-28
261	14.4632	itga11b	5.15205	4.27087e-46	1.66303e-44	11.0399	vdac3	0.475257	5.4594e-28	1.64546e-26	11.7452	mcl1a	0.887931	2.11082e-30	5.12591e-29
262	14.4385	cdipt	0.910609	1.6147e-46	6.38484e-45	10.9993	rpl10	0.184298	9.46279e-28	2.81881e-26	11.745	ets2	1.80291	5.34464e-30	1.26859e-28
263	14.3888	zgc:92630	0.99189	3.34752e-46	1.31206e-44	10.9956	tpt1	0.183476	8.9914e-28	2.68735e-26	11.7444	mcl1b	1.18708	2.65916e-30	6.42258e-29
264	14.3677	mtss1lb	1.11895	4.63299e-46	1.80012e-44	10.9603	rpl28	0.212131	1.36466e-27	4.05159e-26	11.7387	TMEM30B	7.98779	3.71087e-29	8.53597e-28
265	14.286	igf2a	2.01792	2.2855e-45	8.70976e-44	10.9293	rpl18a	0.1653	1.9636e-27	5.82014e-26	11.7132	zfand2a	1.89489	7.2024e-30	1.70276e-28
266	14.2067	egfl7	3.02432	8.559e-45	3.22053e-43	10.8673	rarga	0.995084	3.75387e-27	1.1035e-25	11.6553	ywhaqa	1.27338	8.33708e-30	1.96322e-28
267	14.1919	fbxl7	1.71436	7.1443e-45	2.69388e-43	10.8655	im:7150988	0.719189	3.56651e-27	1.05015e-25	11.6329	esrp2	7.90161	1.05281e-28	2.3849e-27
268	14.1837	MDFI	1.31526	6.29715e-45	2.37947e-43	10.8591	hdac1	0.495302	3.83153e-27	1.12448e-25	11.6327	cyp26a1	6.98696	1.03061e-28	2.33757e-27
269	14.162	nr2f6b	2.4492	1.2939e-44	4.84817e-43	10.851	ngfra	3.78882	7.16922e-27	2.07004e-25	11.6226	si:dkeyp-72e1.6	11.295	1.20874e-28	2.7312e-27
270	14.1428	tomm20a	0.69027	9.62508e-45	3.61406e-43	10.851	ehd2b	0.552937	4.18082e-27	1.22297e-25	11.5813	s1pr5b	4.48532	1.15126e-28	2.60462e-27
271	14.1283	si:dkey-52l18.4	1.94358	1.7832e-44	6.62603e-43	10.8442	eef1da	0.296482	4.5409e-27	1.32182e-25	11.5296	tuba8l4	0.995421	2.22144e-29	5.14964e-28
272	14.1221	ctsk	0.44101	1.34509e-44	5.02945e-43	10.8434	rps15	0.192081	4.7525e-27	1.38116e-25	11.4993	scel	9.08138	3.97721e-28	8.79952e-27
273	14.1122	pdia3	0.33133	1.57894e-44	5.89152e-43	10.8275	mfap2	0.424883	5.54144e-27	1.60522e-25	11.4934	bik	10.7456	4.24938e-28	9.38803e-27
274	14.0739	sec14l8	0.981206	2.59483e-44	9.60195e-43	10.806	CABZ01051572.1	1.20994	7.31127e-27	2.10426e-25	11.4848	grtp1a	5.51026	3.8786e-28	8.61145e-27
275	14.0649	nucks1b	0.981465	2.90294e-44	1.06978e-42	10.8025	RPS17	0.236179	7.40321e-27	2.12729e-25	11.4752	nrg1	5.25191	3.97808e-28	8.79952e-27
276	14.0629	golt1bb	0.633513	2.85914e-44	1.05581e-42	10.75	crybb1l2	3.57817	2.08171e-26	5.89642e-25	11.4523	ms4a17a.5	1.89478	8.478e-29	1.92783e-27
277	14.0604	slc39a7	0.617422	2.95173e-44	1.08552e-42	10.7443	si:ch211-260e23.9	1.02632	1.35461e-26	3.8614e-25	11.4122	mid1ip1l	2.31154	2.5029e-28	5.59879e-27
278	14.0376	rps8a	0.236034	5.70216e-44	2.07565e-42	10.701	matn4	1.91225	2.66282e-26	7.44799e-25	11.369	dnajb6b	2.40831	3.35611e-28	7.46997e-27
279	14.033	gchfr	4.05154	1.33356e-43	4.82484e-42	10.6817	ssuh2rs1	0.897317	2.71188e-26	7.57336e-25	11.3675	ezrb	2.48639	3.8959e-28	8.63914e-27
280	13.9333	rplp0	0.212292	2.28238e-43	8.20784e-42	10.6603	ccdc6b	1.41759	3.5803e-26	9.96741e-25	11.3596	fuca2	1.71164	2.50697e-28	5.60089e-27
281	13.9311	ppiaa	0.221537	2.37112e-43	8.50983e-42	10.6273	si:ch211-156j16.1	1.06413	4.84527e-26	1.34471e-24	11.3115	itm2ba	0.923324	2.24734e-28	5.03973e-27
282	13.9113	ms4a17a.9	0.743016	2.27476e-43	8.19694e-42	10.6058	ptmaa	0.376994	5.62389e-26	1.55357e-24	11.2918	ankrd22	5.82193	2.62303e-27	5.66201e-26
283	13.903	igflr1	1.91622	3.54488e-43	1.26462e-41	10.6036	sept6	0.643999	5.79275e-26	1.59774e-24	11.2721	ksr1b	4.75161	2.64386e-27	5.70008e-26
284	13.9001	ran	0.375207	2.72608e-43	9.74466e-42	10.5979	natd1	1.35451	6.75546e-26	1.86041e-24	11.2423	stk10	5.703	3.97946e-27	8.52816e-26
285	13.8051	pkma	0.653825	9.50271e-43	3.34994e-41	10.5831	fam174b	1.29724	8.52397e-26	2.34383e-24	11.2389	pmaip1	2.82538	1.99374e-27	4.32979e-26
286	13.7926	slit3	2.24586	1.83842e-42	6.4176e-41	10.5535	rps26l	0.243408	9.70352e-26	2.65998e-24	11.204	col4a5	7.69761	6.67111e-27	1.41944e-25
287	13.7738	mt-nd2	0.39309	1.51285e-42	5.32268e-41	10.5527	hpcal1	2.9554	1.44097e-25	3.92e-24	11.1315	ino80e-1	8.38234	1.36109e-26	2.85525e-25
288	13.7634	rpl3	0.233014	2.56094e-42	8.88769e-41	10.5526	crlf1b	1.93768	1.20291e-25	3.28238e-24	11.1139	uacab	7.55049	1.57728e-26	3.29716e-25
289	13.7397	sub1a	0.517065	2.29565e-42	7.99807e-41	10.5453	CABZ01056516.1	0.857414	1.05696e-25	2.89297e-24	11.0819	PLIN3	1.45013	3.25613e-27	7.01166e-26
290	13.7362	snu13b	0.562065	2.40555e-42	8.36467e-41	10.5303	steap4	1.80304	1.50801e-25	4.08995e-24	11.0777	fam49ba	4.19194	1.51923e-26	3.18326e-25
291	13.679	ms4a17a.11	0.722945	5.19663e-42	1.78958e-40	10.5215	tspan7	0.501003	1.33708e-25	3.64293e-24	11.0444	lnx1	3.52265	1.30541e-26	2.74167e-25
292	13.6624	rem1	1.87701	1.03719e-41	3.55811e-40	10.483	dixdc1a	1.50071	2.27391e-25	6.12073e-24	11.0042	ptgis	8.36729	4.54889e-26	9.35585e-25
293	13.6366	rps2	0.186034	1.30427e-41	4.45721e-40	10.4805	rps18	0.181902	2.14198e-25	5.78303e-24	11.0027	ywhaqb	0.925561	5.67754e-27	1.20947e-25
294	13.6037	st13	0.754381	1.42711e-41	4.86771e-40	10.44	rpl6	0.237653	3.21565e-25	8.62962e-24	10.9952	reep3b	1.12691	6.69208e-27	1.42221e-25
295	13.5568	ddost	0.526211	2.62689e-41	8.89213e-40	10.4304	rassf2a	1.53052	3.98186e-25	1.06698e-23	10.9907	bc2	1.24095	7.66912e-27	1.62791e-25
296	13.5525	c1qbp	0.714709	2.79618e-41	9.44727e-40	10.403	gtpbp4	0.529206	4.54125e-25	1.21506e-23	10.9434	lgals3b	1.05748	1.03264e-26	2.17903e-25
297	13.5338	rnd3b	1.08045	3.89969e-41	1.31508e-39	10.3736	sgce	0.746331	6.3056e-25	1.6846e-23	10.934	ctsd	1.01996	1.25991e-26	2.64922e-25
298	13.509	map4k5	1.20169	5.54064e-41	1.85793e-39	10.35	rpl4	0.268158	7.93414e-25	2.11022e-23	10.9095	mb	8.45795	1.11512e-25	2.25459e-24
299	13.5086	rps15a	0.188549	7.48646e-41	2.48248e-39	10.3103	rpl34	0.159708	1.23713e-24	3.27088e-23	10.9062	BICD2 (1 of many)	2.82219	5.00188e-26	1.02757e-24
300	13.4938	nhp2	0.616383	6.03684e-41	2.01676e-39	10.3005	abhd15a	2.38212	1.74993e-24	4.60627e-23	10.8916	si:ch211-129c21.1	9.59565	1.32419e-25	2.67124e-24
301	13.4732	s100u	0.657939	7.97322e-41	2.63899e-39	10.2787	phldb2b	1.84767	2.00071e-24	5.2509e-23	10.8708	plk3	1.71705	3.40546e-26	7.05282e-25
302	13.4604	ube2d2l	0.613881	9.38666e-41	3.10107e-39	10.2682	eif4ebp3l	0.740289	1.82671e-24	4.80129e-23	10.8692	si:ch211-166a6.5	1.90936	3.52472e-26	7.29135e-25
303	13.4397	fbl	0.597204	1.23094e-40	4.05167e-39	10.1765	tcp1	0.415284	4.51753e-24	1.17357e-22	10.8641	si:ch1073-303k11.2	1.13899	2.19383e-26	4.56464e-25
304	13.4305	rplp1	0.168424	2.07631e-40	6.79668e-39	10.1194	smarcd1	0.716577	8.18935e-24	2.10905e-22	10.8333	chmp4c	8.76266	2.27422e-25	4.54666e-24
305	13.4159	rpl18a	0.179722	2.00879e-40	6.58771e-39	10.1111	slc25a3b	0.296803	8.69108e-24	2.23505e-22	10.8094	zfand5a	1.0781	4.06651e-26	8.38302e-25
306	13.4018	fgfrl1b	1.74879	2.72336e-40	8.89846e-39	10.0924	lrrfip1a	1.17812	1.12191e-23	2.87688e-22	10.7381	znf296	8.98271	5.50555e-25	1.0885e-23
307	13.3726	kirrel3a	3.13197	5.27277e-40	1.70725e-38	10.0782	rps24	0.198297	1.2556e-23	3.2105e-22	10.7294	znf706	1.20268	1.0209e-25	2.06877e-24
308	13.3688	ptpro	2.34487	5.08338e-40	1.64892e-38	10.0436	rps10	0.206887	1.77215e-23	4.51192e-22	10.7247	si:ch1073-15f12.3	9.91346	6.26776e-25	1.2351e-23
309	13.2956	palm1b	2.17739	1.19855e-39	3.85976e-38	10.0376	rpl12	0.230113	1.85827e-23	4.71104e-22	10.7093	mmp30	7.7973	7.16303e-25	1.40841e-23
310	13.2729	sec61a1l	0.612512	1.09326e-39	3.52704e-38	10.022	rpl10a	0.181902	2.18966e-23	5.53548e-22	10.7034	si:ch211-191a24.4	3.45421	4.23079e-25	8.39892e-24
311	13.202	nop58	0.567639	2.73052e-39	8.74599e-38	9.99404	zmat2	0.583547	2.8083e-23	7.06941e-22	10.7032	adipor2	1.6764	1.8704e-25	3.74773e-24
312	13.1981	pmp22b	0.681052	2.87209e-39	9.18298e-38	9.98917	itga10	4.5833	4.71143e-23	1.17937e-21	10.6998	elovl1b	0.871685	1.09088e-25	2.20808e-24
313	13.1931	mt-nd4	0.355491	3.20198e-39	1.02195e-37	9.95513	cdc34b	0.723519	4.17594e-23	1.0468e-21	10.6959	b2ml	1.16338	1.4098e-25	2.83754e-24
314	13.1492	CCKBR (1 of many)	5.13124	1.4862e-38	4.62768e-37	9.93703	atp5b	0.316612	4.91008e-23	1.22567e-21	10.6811	EFEMP1 (1 of many)-1	10.0751	9.40347e-25	1.84285e-23
315	13.1022	rpl22l1	0.322534	1.13991e-38	3.5743e-37	9.9168	srsf4	0.598898	6.01749e-23	1.49376e-21	10.6127	tmem59	1.30597	3.20906e-25	6.38702e-24
316	13.0886	eif5a	0.316004	1.26555e-38	3.95441e-37	9.89288	si:dkeyp-19e1.3	1.56538	8.56184e-23	2.10779e-21	10.5492	CU915738.1	6.19838	2.93613e-24	5.64274e-23
317	13.0868	ramp2	0.718976	1.21037e-38	3.78861e-37	9.88322	prrx1a	0.621838	8.32584e-23	2.05252e-21	10.5053	prkcdb	3.00613	2.35058e-24	4.53204e-23
318	13.0742	rpl8	0.199613	1.84392e-38	5.71169e-37	9.86435	bcl11ba	1.66708	1.19067e-22	2.91918e-21	10.4424	cpm	5.3865	7.64547e-24	1.44907e-22
319	13.0663	nap1l1	0.511788	1.57279e-38	4.88028e-37	9.8458	pcbp2	0.48468	1.19527e-22	2.92645e-21	10.4334	igfbp1a	1.36465	1.74136e-24	3.37197e-23
320	13.0106	fstl1b	0.490783	3.20537e-38	9.84358e-37	9.84289	p4ha1b	1.24646	1.3295e-22	3.24178e-21	10.4252	LECT2 (1 of many)	2.37205	4.39465e-24	8.40958e-23
321	12.9451	omd	3.06038	1.45632e-37	4.38195e-36	9.84261	tmem59l	1.43085	1.36771e-22	3.3304e-21	10.4151	si:ch1073-443f11.2	5.22462	9.03207e-24	1.71007e-22
322	12.9375	tmed9	0.447859	8.11941e-38	2.4722e-36	9.84096	zgc:92242	0.708778	1.26804e-22	3.09613e-21	10.4057	prelid3b	0.976571	2.09368e-24	4.04108e-23
323	12.9375	tspan4b	0.811448	8.33588e-38	2.5338e-36	9.82518	fabp7a	1.97561	1.71399e-22	4.15098e-21	10.3729	sdpra	4.1905	1.12192e-23	2.11075e-22
324	12.9035	sema6bb	4.28449	2.63274e-37	7.82945e-36	9.71208	RPL37A	0.153089	4.35686e-22	1.04378e-20	10.3701	sh3d19	4.18438	1.14614e-23	2.15179e-22
325	12.9029	twist1b	0.884186	1.30955e-37	3.94698e-36	9.70477	zc4h2	0.66208	4.73692e-22	1.13186e-20	10.3383	DSP (1 of many)	5.32434	1.85136e-23	3.45761e-22
326	12.9019	bhmt	0.818033	1.28556e-37	3.88123e-36	9.6989	rpl38	0.263033	4.93734e-22	1.17817e-20	10.3227	ap1s1	1.59053	6.44232e-24	1.22493e-22
327	12.8777	eef1g	0.263643	2.04605e-37	6.11523e-36	9.69124	eif2s3	0.388446	5.30559e-22	1.26436e-20	10.3038	gsna	1.09452	5.63042e-24	1.07399e-22
328	12.8136	snrpg	0.482936	3.88845e-37	1.15254e-35	9.68053	rps14	0.182909	6.12929e-22	1.45483e-20	10.2575	tspan35	6.03972	4.13668e-23	7.60647e-22
329	12.8053	rpl26	0.182053	5.78392e-37	1.70306e-35	9.6629	PRR5L	2.9819	9.62863e-22	2.25843e-20	10.2537	csnk1a1	0.952774	9.25851e-24	1.75108e-22
330	12.7999	spry4	0.858022	4.73335e-37	1.39833e-35	9.6538	pald1b	1.92634	8.75951e-22	2.0627e-20	10.2417	tnfsf10l	1.98823	1.78904e-23	3.34471e-22
331	12.7927	tgfbr2	2.0496	6.80609e-37	2.00074e-35	9.62549	cpe	0.678088	1.01841e-21	2.38246e-20	10.2328	slc7a11	5.68545	5.14094e-23	9.43368e-22
332	12.747	hdlbpa	0.540753	8.91287e-37	2.61147e-35	9.60269	rps28	0.200882	1.25209e-21	2.91768e-20	10.2097	paplna	26.9813	6.90643e-23	1.25958e-21
333	12.7363	DAB2 (1 of many)	1.271	1.12534e-36	3.28647e-35	9.58945	gnb2l1	0.194941	1.42351e-21	3.31281e-20	10.2085	xiap	2.19491	2.67192e-23	4.95387e-22
334	12.7301	mych	0.785629	1.12375e-36	3.28647e-35	9.57684	robo2-1	2.01974	1.83765e-21	4.25444e-20	10.1326	PLA2G10	4.84884	1.12032e-22	2.02871e-21
335	12.7189	tmem258	0.351745	1.28444e-36	3.73888e-35	9.57642	dpysl5a	1.31382	1.73346e-21	4.02366e-20	10.1183	si:ch211-286b5.5	0.998443	3.42911e-23	6.32492e-22
336	12.7137	parp6b	4.32657	3.07925e-36	8.84814e-35	9.52895	atf7ip	0.890324	2.58001e-21	5.95001e-20	10.1168	ajuba	1.82742	5.27722e-23	9.67381e-22
337	12.7123	ctgfb	2.76924	2.31803e-36	6.69307e-35	9.50463	ctnnbip1	0.64518	3.17761e-21	7.31874e-20	10.1001	cldna	8.8297	1.827e-22	3.25563e-21
338	12.6558	bcar1	1.27789	3.04097e-36	8.75223e-35	9.46291	tnfsf12	2.30068	5.6869e-21	1.29811e-19	10.0998	mylipb	3.56051	1.15214e-22	2.08211e-21
339	12.6372	GALNTL6	4.40008	7.39111e-36	2.10688e-34	9.45919	fhl3a	0.815556	4.91023e-21	1.12658e-19	10.0866	zgc:194839	10.2233	2.06345e-22	3.65874e-21
340	12.6304	rpl7	0.194693	4.81928e-36	1.38037e-34	9.45807	nrgna	1.70499	5.50991e-21	1.26093e-19	10.0783	hivep1	1.70656	6.70357e-23	1.22497e-21
341	12.6094	tnw	1.50524	6.14611e-36	1.75478e-34	9.45233	ewsr1b	0.470962	5.13003e-21	1.1755e-19	10.0757	s100z	10.8721	2.27704e-22	4.01752e-21
342	12.6048	rpl18	0.187106	6.13063e-36	1.75316e-34	9.44287	lgals3b	0.509567	5.60059e-21	1.28004e-19	10.0694	psap	1.12351	5.78358e-23	1.05803e-21
343	12.5895	rps9	0.197841	7.60424e-36	2.16074e-34	9.43562	rps3	0.198736	6.15672e-21	1.39999e-19	10.0595	ehd1a	2.22784	1.06645e-22	1.9351e-21
344	12.5711	gdf6a	1.97891	1.04429e-35	2.96264e-34	9.43233	si:ch211-106n13.3	3.34713	8.50369e-21	1.9166e-19	10.0485	sp8a	3.38409	1.57471e-22	2.81729e-21
345	12.5631	fam101b	1.58699	1.09232e-35	3.08909e-34	9.42802	btg1	0.42415	6.43357e-21	1.45923e-19	10.0288	mmp13b	4.52094	2.8252e-22	4.96996e-21
346	12.5329	spcs3	0.489215	1.27084e-35	3.58827e-34	9.41834	f13a1b	0.700907	7.0552e-21	1.59617e-19	10.0036	jam2a	3.95756	3.27477e-22	5.74386e-21
347	12.5324	apln	2.61778	1.85088e-35	5.20137e-34	9.41426	si:dkeyp-110e4.6	0.823185	7.58911e-21	1.71479e-19	9.99726	myl9a	1.95987	1.77101e-22	3.159e-21
348	12.5179	bnc2	2.73241	2.26676e-35	6.33028e-34	9.40841	sdprb	0.669231	7.71833e-21	1.74179e-19	9.97423	aste1	3.92367	3.98176e-22	6.9634e-21
349	12.5104	rpsa	0.198367	2.24535e-35	6.28029e-34	9.39714	nav3	2.09989	9.93155e-21	2.2356e-19	9.96739	bhlhe40	2.12844	2.2603e-22	3.99193e-21
350	12.5091	rps3a	0.230281	2.24069e-35	6.27708e-34	9.38671	tmem100b	1.37697	1.04538e-20	2.35019e-19	9.96377	ccni	1.04683	1.4109e-22	2.53183e-21
351	12.5043	rnf13	1.04398	1.94808e-35	5.46593e-34	9.38127	spp1	4.37803	1.44269e-20	3.21912e-19	9.95992	serpinb1l4	5.6277	5.7254e-22	9.95429e-21
352	12.4786	rps7	0.188887	2.9318e-35	8.14932e-34	9.36936	nxt2	0.851384	1.15107e-20	2.58455e-19	9.95858	zgc:110340	2.16723	2.63293e-22	4.64086e-21
353	12.451	MINOS1-NBL1	2.88699	5.65635e-35	1.56012e-33	9.35598	rpl19	0.120426	1.2751e-20	2.85587e-19	9.93825	zgc:198419	3.81249	5.97872e-22	1.03745e-20
354	12.4073	rps14	0.206686	6.7296e-35	1.84759e-33	9.34864	tprkb	0.734876	1.37393e-20	3.07338e-19	9.92723	mxi1	1.38561	2.18619e-22	3.86869e-21
355	12.3945	tmem204	2.04227	9.20884e-35	2.51666e-33	9.34466	si:dkey-150k17.3	2.13893	1.66893e-20	3.69627e-19	9.91163	si:ch211-79k12.1	6.69143	9.32228e-22	1.60209e-20
356	12.3893	rpa2	0.780694	7.44617e-35	2.04119e-33	9.33261	CU984579.1	0.83377	1.60314e-20	3.5638e-19	9.90645	arrdc1a	8.48632	1.00015e-21	1.71388e-20
357	12.3706	rpl15	0.206025	1.26383e-34	3.43812e-33	9.32984	lmo4a	0.77518	1.6338e-20	3.62294e-19	9.90252	cpamd8	5.23067	9.42698e-22	1.61852e-20
358	12.3642	fam110b	1.64367	1.19883e-34	3.26626e-33	9.32878	eif3f	0.288395	1.61926e-20	3.59516e-19	9.86697	sox3	8.61763	1.41973e-21	2.40293e-20
359	12.3571	chac1	0.560684	1.09162e-34	2.97872e-33	9.32428	rps16	0.150309	1.69749e-20	3.75485e-19	9.82612	ptgs2b	7.00435	2.00098e-21	3.36439e-20
360	12.3422	tmed1a	1.97135	1.70431e-34	4.61533e-33	9.3239	hibadha	1.42803	1.87975e-20	4.13754e-19	9.81305	sox11a	1.68858	7.8721e-22	1.3594e-20
361	12.248	atp5d	0.430146	4.10097e-34	1.10386e-32	9.31705	srsf6b	0.58749	1.81764e-20	4.00575e-19	9.80432	ms4a17a.2	1.46918	6.76397e-22	1.1703e-20
362	12.2301	rab34a	0.676179	5.104e-34	1.37179e-32	9.28925	rpl22	0.202322	2.33949e-20	5.14313e-19	9.79931	ednrbb	8.75345	2.56426e-21	4.29532e-20
363	12.2117	pycr1b	0.891912	6.61879e-34	1.76828e-32	9.28019	ormdl1	0.701572	2.58281e-20	5.66411e-19	9.78987	mknk2b	1.35242	8.49406e-22	1.46257e-20
364	12.2049	rpl13	0.214284	7.8437e-34	2.09239e-32	9.26729	nkain1	1.10197	2.98314e-20	6.5101e-19	9.76366	tmem106ba	1.91097	1.37874e-21	2.33575e-20
365	12.185	si:ch211-66k16.27	0.952331	9.09785e-34	2.42334e-32	9.25611	pfn2l	0.332275	3.19488e-20	6.96367e-19	9.7526	fam212aa	2.24481	1.64128e-21	2.77526e-20
366	12.1784	kdelr2b	0.503685	9.42816e-34	2.50758e-32	9.22698	rbp1	1.89563	4.85236e-20	1.05378e-18	9.71847	msx2a	4.80469	4.44491e-21	7.36274e-20
367	12.1158	pcolce2a	2.63572	3.09013e-33	8.1701e-32	9.20673	harbi1	1.43108	5.46461e-20	1.18243e-18	9.70543	cobll1b	4.3526	4.47991e-21	7.41383e-20
368	12.115	tma7	0.437209	2.02706e-33	5.37531e-32	9.19749	cd276	0.517799	5.4475e-20	1.18016e-18	9.68904	si:ch73-56d11.3	5.63129	6.09818e-21	1.00269e-19
369	12.0883	gch1	2.24071	3.64537e-33	9.59553e-32	9.18487	znf536	2.83625	7.59714e-20	1.63398e-18	9.68854	si:dkey-25e12.3	1.61067	2.39914e-21	4.02249e-20
370	12.0723	serpinh1a	0.680585	3.37803e-33	8.9181e-32	9.14292	mxi1	0.758811	8.99641e-20	1.93029e-18	9.68276	fgf24	7.61159	6.91606e-21	1.13093e-19
371	12.0663	sec61b	0.30048	3.63791e-33	9.59003e-32	9.1334	celf1	1.13655	1.02377e-19	2.18613e-18	9.65471	plcd1b	6.13384	8.12035e-21	1.32665e-19
372	12.0447	hm13	0.519907	4.64582e-33	1.21573e-31	9.12996	anxa11a	0.520036	1.00686e-19	2.15517e-18	9.64599	rps6ka1	7.01645	9.40244e-21	1.53051e-19
373	12.0373	krt18	0.321167	5.46089e-33	1.42694e-31	9.08939	eef1g	0.213337	1.46939e-19	3.11905e-18	9.64209	chmp4bb	1.25372	3.14749e-21	5.24278e-20
374	12.0317	rpl9	0.190979	6.2674e-33	1.6329e-31	9.06848	CR376821.1	5.56612	2.4616e-19	5.18824e-18	9.62248	sepw2b	8.57345	1.17649e-20	1.90293e-19
375	12.0279	dkc1	0.597176	5.67124e-33	1.47974e-31	9.06669	tacc1	0.664437	1.79224e-19	3.79534e-18	9.61849	tgfb2l	5.1924	1.06821e-20	1.73407e-19
376	11.9951	fn1a	0.642858	8.49835e-33	2.21093e-31	9.06641	zgc:77849	0.454323	1.78078e-19	3.77555e-18	9.60431	arhgef10lb	3.90058	1.07649e-20	1.74434e-19
377	11.9704	tmem167a	0.559363	1.12018e-32	2.90158e-31	9.05519	sgcg	4.07173	2.66152e-19	5.5964e-18	9.5867	icn2	5.55912	1.55165e-20	2.4917e-19
378	11.9626	pcolce2b	1.42028	1.39142e-32	3.59376e-31	9.04816	inppl1b	1.77782	2.34976e-19	4.95835e-18	9.57958	pim3	1.20016	5.1152e-21	8.43394e-20
379	11.9621	sdc4	0.394027	1.2658e-32	3.27403e-31	9.03007	slc16a10	0.84064	2.52658e-19	5.3189e-18	9.57856	cep85	3.36421	1.2309e-20	1.98376e-19
380	11.9467	ackr3a	3.30873	2.47699e-32	6.35168e-31	9.02053	bada	0.857669	2.7421e-19	5.75906e-18	9.57552	cdc42l	0.755779	4.78954e-21	7.91159e-20
381	11.9281	itpka	1.97369	2.30453e-32	5.91793e-31	8.99893	rpl21	0.189533	3.33422e-19	6.98623e-18	9.52377	si:ch211-269i23.2	4.99794	2.32374e-20	3.69832e-19
382	11.8583	ugdh	0.829723	4.28626e-32	1.09441e-30	8.91222	pabpc1b	0.608993	7.12153e-19	1.4766e-17	9.52281	zgc:77112	8.06177	2.74079e-20	4.33889e-19
383	11.8424	pmp22a	0.415639	5.33639e-32	1.36059e-30	8.91019	smpd3	3.91549	9.53437e-19	1.97003e-17	9.51875	SGMS1 (1 of many)	1.83817	1.21555e-20	1.96078e-19
384	11.8318	fhl1b	1.41279	6.16065e-32	1.56851e-30	8.85002	rhbdl3	4.31579	1.60409e-18	3.28406e-17	9.47971	mhc1uba	1.96268	2.12076e-20	3.37828e-19
385	11.822	snx10a	1.2413	6.71629e-32	1.70754e-30	8.84004	rpl23a	0.216584	1.35756e-18	2.79214e-17	9.47889	ppp1r15a	1.33896	1.34713e-20	2.16716e-19
386	11.8123	manf	0.441859	7.14265e-32	1.81336e-30	8.82531	rsl24d1	0.354242	1.52085e-18	3.1208e-17	9.47848	phactr4a	3.27177	2.69383e-20	4.27592e-19
387	11.7998	lpar1	0.866727	8.38621e-32	2.12605e-30	8.7937	sall1a	0.788975	2.04997e-18	4.17302e-17	9.46853	zfhx3	3.20609	2.9768e-20	4.69174e-19
388	11.7542	hsbp1a	0.82583	1.44142e-31	3.63876e-30	8.78275	cirbpb	0.268429	2.21827e-18	4.50536e-17	9.46052	apol1	2.83652	2.73643e-20	4.33583e-19
389	11.7453	rbms1a	0.728108	1.57134e-31	3.96116e-30	8.76984	eif4ebp1	0.441542	2.47776e-18	5.02668e-17	9.44963	si:ch73-141c7.1	3.00834	3.43313e-20	5.40619e-19
390	11.7401	pdia4	0.53308	1.65011e-31	4.15387e-30	8.75258	hyal4	2.00718	3.34011e-18	6.72272e-17	9.44787	slit2	6.19966	4.9266e-20	7.7172e-19
391	11.7261	hmgb2b	0.47199	1.95235e-31	4.90089e-30	8.74234	rpl30	0.176636	3.1721e-18	6.41347e-17	9.42981	serpinb14	2.14593	2.77584e-20	4.38661e-19
392	11.7188	tagln3b	5.03425	3.95341e-31	9.81379e-30	8.74124	smarca4a	0.685736	3.23353e-18	6.53027e-17	9.42502	ssx2ipa	5.28596	5.80792e-20	9.07386e-19
393	11.7059	rpl7a	0.189998	3.1341e-31	7.81252e-30	8.73667	rps11	0.21089	3.33522e-18	6.72045e-17	9.41957	lpar3	5.50634	6.00025e-20	9.36616e-19
394	11.7046	rpl11	0.146511	2.92344e-31	7.29758e-30	8.71653	samsn1a	1.182	4.12272e-18	8.27925e-17	9.41667	foxq1b	7.32353	6.69401e-20	1.04309e-18
395	11.6636	col2a1b	0.720618	3.99036e-31	9.89178e-30	8.71585	si:ch211-150o23.2	1.14514	4.16728e-18	8.35935e-17	9.41033	gadd45aa	2.49921	3.94015e-20	6.1937e-19
396	11.6603	atp5c1	0.389893	4.16362e-31	1.0307e-29	8.71556	cct3	0.364854	3.96782e-18	7.97715e-17	9.39439	slc35f6	1.66772	3.6141e-20	5.68616e-19
397	11.6542	rpl6	0.233319	4.89751e-31	1.20736e-29	8.71248	ablim1a	2.90506	4.89663e-18	9.78942e-17	9.3324	moxd1	2.79276	8.80151e-20	1.36081e-18
398	11.6442	sec61g	0.243864	4.9883e-31	1.22804e-29	8.6971	ddt	0.528905	4.70111e-18	9.40906e-17	9.32485	plekha6	4.59533	1.27708e-19	1.95088e-18
399	11.6199	nutf2l	0.571872	6.59853e-31	1.61999e-29	8.6825	gltscr2	0.457361	5.29947e-18	1.05711e-16	9.3144	fam110c	6.80041	1.56543e-19	2.37311e-18
400	11.6104	zgc:77517	0.465167	7.75381e-31	1.89581e-29	8.62147	gdi1	0.745553	9.05061e-18	1.78545e-16	9.31245	pla2g7	1.66505	7.1309e-20	1.10773e-18
401	11.5715	ms4a17a.5	1.07935	1.18067e-30	2.87494e-29	8.60087	ldb1a	0.92039	1.10131e-17	2.16304e-16	9.31085	pdcd6	1.04088	5.68014e-20	8.88977e-19
402	11.5406	lsm7	0.522708	1.63182e-30	3.95197e-29	8.57982	sumo3a	0.362777	1.27865e-17	2.50035e-16	9.29254	tjp3	5.01674	1.68967e-19	2.55279e-18
403	11.5335	gnb2l1	0.2044	1.99649e-30	4.82207e-29	8.57796	TPM1	0.684416	1.31909e-17	2.57663e-16	9.27737	nuak1b	2.41627	1.20522e-19	1.84426e-18
404	11.5318	fosb	0.770261	1.8161e-30	4.39231e-29	8.55272	chst11	1.06752	1.66171e-17	3.22823e-16	9.27646	si:ch73-70c5.2	8.62904	2.19735e-19	3.30027e-18
405	11.5305	si:dkey-145p14.5	1.8098	2.16398e-30	5.21953e-29	8.54246	abi3bpb	0.745516	1.76485e-17	3.42487e-16	9.2538	npc1	2.3594	1.49122e-19	2.2683e-18
406	11.5257	spon2a	1.86682	2.36979e-30	5.70058e-29	8.52904	si:ch211-1a19.3	0.855664	1.98948e-17	3.85243e-16	9.25153	rsrp1	1.0773	8.64003e-20	1.33816e-18
407	11.5118	tktb	0.673101	2.28418e-30	5.50205e-29	8.52338	GABARAPL1	0.579191	2.0808e-17	4.02055e-16	9.24683	vps4b	1.16654	1.01899e-19	1.57003e-18
408	11.5011	si:ch211-74m13.3	0.939657	2.63126e-30	6.32103e-29	8.49926	st5	0.948132	2.59956e-17	4.98518e-16	9.22208	aim1a	2.04861	1.66724e-19	2.52104e-18
409	11.4968	cdon	1.25079	2.87416e-30	6.88604e-29	8.49429	pfdn4	0.417905	2.65231e-17	5.07546e-16	9.21845	map1lc3a	0.988376	1.20409e-19	1.8441e-18
410	11.4913	si:dkey-239h2.3	0.77954	2.92049e-30	6.98766e-29	8.46872	irf2bp2b	0.49584	3.30087e-17	6.28289e-16	9.21561	si:ch211-196l7.4	0.913468	1.18854e-19	1.82185e-18
411	11.483	txn	0.503726	3.22314e-30	7.69122e-29	8.43204	eif3i	0.37263	4.48631e-17	8.46715e-16	9.21513	PAMR1	2.18928	1.85354e-19	2.798e-18
412	11.4813	hmgn7	0.38735	3.2178e-30	7.68874e-29	8.42111	lix1l	1.15724	5.12804e-17	9.64773e-16	9.20982	dlx2b	3.16437	2.56033e-19	3.82936e-18
413	11.4688	jagn1b	0.717033	3.74309e-30	8.90815e-29	8.41966	eif3s6ip	0.420924	4.97941e-17	9.37797e-16	9.20628	mxra5a	2.84522	2.40338e-19	3.60367e-18
414	11.4588	gpx4b	0.495532	4.1292e-30	9.814e-29	8.3894	nono	0.403649	6.41978e-17	1.20022e-15	9.18463	pcp4l1	5.17525	4.26173e-19	6.26913e-18
415	11.4445	ranbp1	0.456165	4.85406e-30	1.15062e-28	8.36835	cpxm1a	0.653933	7.72019e-17	1.43732e-15	9.13603	npnt	4.77347	6.18086e-19	9.02537e-18
416	11.4439	zdhhc18b	2.18275	6.19719e-30	1.46705e-28	8.36179	eva1ba	1.04536	8.39225e-17	1.5592e-15	9.1103	itga5	1.09461	3.12206e-19	4.6346e-18
417	11.4135	ldb2a	1.32868	7.45025e-30	1.76135e-28	8.34752	fam189a1	5.23872	1.15892e-16	2.14203e-15	9.10219	tnfrsf9a	1.21666	3.23983e-19	4.80145e-18
418	11.4053	fkbp2	0.482604	7.55425e-30	1.78358e-28	8.34175	pitx2	5.73042	1.21044e-16	2.23263e-15	9.09709	egfl6	7.93438	9.63326e-19	1.393e-17
419	11.3939	gstz1	0.760975	8.76903e-30	2.06222e-28	8.31964	crabp2b	0.67787	1.15878e-16	2.14203e-15	9.09166	sema3b	5.81175	9.68933e-19	1.39998e-17
420	11.3898	thbs1b	1.04318	9.09855e-30	2.1341e-28	8.31311	rps27a	0.16824	1.22892e-16	2.26438e-15	9.07839	si:dkey-16l2.16	1.34161	4.64269e-19	6.81831e-18
421	11.3864	plcd4b	1.56962	1.0619e-29	2.48095e-28	8.28494	rgs12a	1.41316	1.62574e-16	2.9741e-15	9.07368	ltb4r2b	7.99244	1.17086e-18	1.67952e-17
422	11.3855	ndufa8	0.510034	9.43574e-30	2.21029e-28	8.28492	cited4b	0.984279	1.5746e-16	2.8894e-15	9.04415	zfand5b	0.861862	5.38516e-19	7.87635e-18
423	11.3849	tgfb3	1.31327	1.0206e-29	2.38759e-28	8.21265	NUPR2	0.698214	2.8058e-16	5.05524e-15	9.02665	gpsm2	1.95103	8.97174e-19	1.30261e-17
424	11.3791	lgals9l3	1.23901	1.08181e-29	2.52419e-28	8.20246	mdh1aa	0.3823	3.02318e-16	5.43595e-15	9.02534	capn2a	1.3892	7.25933e-19	1.05829e-17
425	11.3513	ncl	0.440834	1.38839e-29	3.23108e-28	8.19495	emilin1a	3.06786	3.76572e-16	6.74396e-15	9.01049	zgc:91849	7.67692	1.9393e-18	2.75525e-17
426	11.3197	rps28	0.205843	2.1345e-29	4.96097e-28	8.19302	sat1b	0.922427	3.34057e-16	5.99459e-15	8.99907	ptprfb	1.8152	1.01912e-18	1.47011e-17
427	11.3061	cbx3a	0.546182	2.30525e-29	5.35087e-28	8.18363	angptl1a	2.49161	4.06133e-16	7.25156e-15	8.99138	nfe2l2a	1.7474	1.12016e-18	1.60808e-17
428	11.2949	neu3.2	1.01644	2.7101e-29	6.28245e-28	8.17539	rpl13a	0.180177	3.79748e-16	6.79403e-15	8.97125	gdpd3a	7.00968	2.68169e-18	3.78592e-17
429	11.2816	twistnb	0.711867	3.04983e-29	7.06084e-28	8.17038	dynlt3	0.447961	3.93737e-16	7.03726e-15	8.96786	lnx2b	7.08976	2.70999e-18	3.82286e-17
430	11.2803	rps24	0.195712	3.39415e-29	7.84781e-28	8.16905	fez1	2.83597	4.57293e-16	8.14875e-15	8.96092	SLC6A7	8.27906	2.9459e-18	4.14583e-17
431	11.2672	spon2b	1.32201	3.93411e-29	9.03784e-28	8.1527	nfkb2	0.728798	4.59935e-16	8.17952e-15	8.93017	rdh12l	3.03223	2.71543e-18	3.82752e-17
432	11.2603	si:dkey-188i13.10	0.927028	3.90094e-29	8.97317e-28	8.14789	pcmtd1	1.52057	5.02359e-16	8.92512e-15	8.91292	myo9b	8.86909	4.37211e-18	6.09063e-17
433	11.2569	rps18	0.172591	4.40827e-29	1.00882e-27	8.13708	tax1bp1b	0.505221	5.17203e-16	9.17971e-15	8.88531	anxa1c	7.77515	5.45236e-18	7.52511e-17
434	11.2497	psme1	0.72132	4.34004e-29	9.94481e-28	8.12992	irf8	2.4793	6.12669e-16	1.07884e-14	8.87237	ano9b	8.36414	6.03558e-18	8.29162e-17
435	11.2454	crispld1a	4.17462	7.0761e-29	1.6111e-27	8.1248	cct6a	0.400186	5.70266e-16	1.00815e-14	8.87223	abca1a	2.39093	3.67368e-18	5.13368e-17
436	11.245	atp5a1	0.362596	4.60643e-29	1.05282e-27	8.08225	dnaja2l	0.614572	8.12629e-16	1.42673e-14	8.87219	clic3	7.53745	6.02202e-18	8.27935e-17
437	11.241	sec61a1	0.376536	4.75578e-29	1.08557e-27	8.06056	hnrnpaba	0.255857	9.58811e-16	1.67844e-14	8.86406	tnk1	4.16045	5.09261e-18	7.03946e-17
438	11.1991	nrp2a	1.6138	8.45118e-29	1.91442e-27	8.04208	serinc5	0.41146	1.11334e-15	1.94134e-14	8.862	atpif1b	0.857043	2.58306e-18	3.65245e-17
439	11.1908	slc7a8a	1.97269	9.58278e-29	2.16801e-27	8.02578	si:ch211-202p1.5	2.94706	1.44278e-15	2.49873e-14	8.85116	CABZ01072765.1	8.58599	7.15566e-18	9.74795e-17
440	11.1841	has2	3.48597	1.31384e-28	2.95746e-27	8.02422	med18	1.02387	1.31844e-15	2.29003e-14	8.83047	spryd3	1.84543	4.41753e-18	6.14902e-17
441	11.1693	calr	0.442586	1.05634e-28	2.38384e-27	8.02217	nfybb	1.11299	1.3597e-15	2.3594e-14	8.81208	atf3	1.59168	4.90698e-18	6.80391e-17
442	11.1442	h2afvb	0.347615	1.41365e-28	3.17814e-27	8.01326	fam168a	0.548772	1.40803e-15	2.44091e-14	8.79212	agpat4	2.19381	6.79703e-18	9.30906e-17
443	11.1376	fundc2	0.465126	1.49114e-28	3.34813e-27	8.00031	MYO9B (1 of many)	1.49305	1.63033e-15	2.80993e-14	8.78994	igfbp2a	6.95402	1.14032e-17	1.54051e-16
444	11.1269	ndrg3a	0.779741	1.70116e-28	3.81491e-27	7.99606	grb10b	0.64485	1.62464e-15	2.80282e-14	8.77393	zgc:162939	1.26895	5.9155e-18	8.14543e-17
445	11.126	fam19a5a	4.90027	2.84774e-28	6.31484e-27	7.96647	histh1l	0.622846	2.04573e-15	3.51233e-14	8.7739	cd9a	3.87463	1.0589e-17	1.43595e-16
446	11.1109	si:ch211-243a20.3	2.11431	2.59264e-28	5.75631e-27	7.93886	cct4	0.309252	2.53955e-15	4.33934e-14	8.75243	zfp36l2	1.2713	6.99341e-18	9.55605e-17
447	11.1072	si:dkey-79d12.5	1.21255	2.23417e-28	4.98518e-27	7.92497	calcoco1a	1.14827	2.92207e-15	4.95505e-14	8.73409	morc3a	2.13501	1.05071e-17	1.42592e-16
448	11.1031	spag1a	0.748355	2.1953e-28	4.90457e-27	7.91462	myo1ea	1.21564	3.20108e-15	5.41789e-14	8.7235	smdt1b	0.97335	8.24804e-18	1.12019e-16
449	11.0905	pa2g4a	0.545767	2.50208e-28	5.56214e-27	7.89644	eif3g	0.346241	3.55595e-15	6.00714e-14	8.71211	map1ab	1.84987	1.19503e-17	1.61199e-16
450	11.0743	htra1b	0.494589	2.98878e-28	6.61938e-27	7.88825	dip2cb	2.30876	4.20563e-15	7.07123e-14	8.69621	itpkcb	1.45798	1.15405e-17	1.55788e-16
451	11.0693	rps27a	0.195733	3.32364e-28	7.34281e-27	7.88526	eif3d	0.35791	3.8869e-15	6.54765e-14	8.68538	id1-1	1.2767	1.07634e-17	1.45628e-16
452	11.0243	xbp1	0.404485	5.17909e-28	1.13997e-26	7.88403	rspo2	2.56816	4.37308e-15	7.33208e-14	8.67457	ildr1a	5.90074	2.84018e-17	3.76857e-16
453	11.0217	hsp90b1	0.416081	5.34416e-28	1.17486e-26	7.8814	phactr4b	2.1307	4.37743e-15	7.33249e-14	8.67389	sorcs2	5.13771	2.74094e-17	3.64229e-16
454	11.0185	si:ch211-284b7.3	0.68956	5.5498e-28	1.21857e-26	7.87616	tusc3	0.991598	4.2885e-15	7.20379e-14	8.67364	flvcr1	3.2205	2.2664e-17	3.02069e-16
455	11.0146	ost4	0.551026	5.74407e-28	1.25968e-26	7.86631	CR847844.2	5.35837	5.4962e-15	9.138e-14	8.58842	wnt7aa	6.46748	5.6201e-17	7.34806e-16
456	11.0098	txndc5	0.461093	6.05027e-28	1.3252e-26	7.86544	psmb7	0.304638	4.54228e-15	7.60152e-14	8.58145	arl5c	1.89551	3.6666e-17	4.83639e-16
457	10.989	cycsb	0.340307	7.60064e-28	1.66071e-26	7.86512	robo1	1.00423	4.63335e-15	7.73943e-14	8.53367	dgkaa	3.45088	6.92677e-17	8.97767e-16
458	10.9865	lhfp	0.868804	7.92465e-28	1.72939e-26	7.84857	fbxl6	0.961095	5.30266e-15	8.83267e-14	8.53226	ef1	2.06726	5.18321e-17	6.78677e-16
459	10.9581	tpm4b	1.11669	1.11772e-27	2.42522e-26	7.84493	evla	1.53286	5.59972e-15	9.30148e-14	8.52917	zgc:92380	6.84797	9.08106e-17	1.16515e-15
460	10.9536	nup37	1.34482	1.20532e-27	2.61124e-26	7.8436	rpl29	0.192109	5.40881e-15	9.00109e-14	8.52265	sema4ab	3.5123	7.8366e-17	1.01129e-15
461	10.9408	mdkb	2.23591	1.62976e-27	3.51796e-26	7.83428	adgrv1	2.78232	6.52209e-15	1.08035e-13	8.50672	mfsd6a	3.76419	9.15994e-17	1.17359e-15
462	10.9337	nog1	3.58872	2.01318e-27	4.30363e-26	7.82606	rhbdf1a	0.720226	6.2875e-15	1.04245e-13	8.50561	si:ch211-202f5.3	6.54144	1.09287e-16	1.39222e-15
463	10.9217	nova2	1.77246	1.78242e-27	3.83822e-26	7.81343	enc1	0.694504	6.90688e-15	1.14197e-13	8.50074	pkig	1.5205	5.91539e-17	7.71158e-16
464	10.9111	rpl23a	0.233714	1.8572e-27	3.98485e-26	7.79515	ppm1la	1.03505	8.08182e-15	1.3313e-13	8.48561	abi3b	7.62431	1.29145e-16	1.64052e-15
465	10.9083	uqcrh	0.358254	1.82943e-27	3.92998e-26	7.79327	sp7	2.52095	8.84945e-15	1.4524e-13	8.4643	palld	2.76988	1.02619e-16	1.30914e-15
466	10.9025	rpl5a	0.252526	2.01541e-27	4.30363e-26	7.78281	gabarapb	0.358068	8.68729e-15	1.42709e-13	8.45645	ptprfa	6.37124	1.59105e-16	2.00825e-15
467	10.9013	pcna	0.748825	1.9764e-27	4.23552e-26	7.77594	pcdh12	3.42096	1.05647e-14	1.72598e-13	8.45069	dhrs9	3.55722	1.26291e-16	1.6054e-15
468	10.9006	si:ch211-246m6.5	1.35847	2.12163e-27	4.51965e-26	7.77387	hoxc13b	0.557903	9.3442e-15	1.53219e-13	8.44053	plcd1a	3.02244	1.38675e-16	1.7541e-15
469	10.8895	atp5l	0.342645	2.2434e-27	4.77336e-26	7.7717	cthrc1b	6.54035	1.14867e-14	1.87148e-13	8.42329	capn2l	8.86289	2.10951e-16	2.63475e-15
470	10.8781	rps23	0.214058	2.5981e-27	5.51494e-26	7.75162	ssbp3b	0.757448	1.12167e-14	1.83083e-13	8.41548	zgc:101744	2.30906	1.50987e-16	1.90713e-15
471	10.874	qsox1	1.91569	3.11628e-27	6.5914e-26	7.74328	p3h1	0.473034	1.18443e-14	1.92799e-13	8.38402	dag1	2.06527	1.72676e-16	2.17648e-15
472	10.8709	si:ch73-281n10.2	0.516214	2.72141e-27	5.76983e-26	7.73076	G3BP2 (1 of many)	0.524365	1.30683e-14	2.12144e-13	8.3759	pcsk6	4.03371	2.6252e-16	3.25383e-15
473	10.8598	tmed10	0.338195	3.07865e-27	6.51951e-26	7.70298	si:ch211-110e21.3	2.04032	1.75184e-14	2.83354e-13	8.37053	slc20a2	2.1404	2.05015e-16	2.5642e-15
474	10.8392	nt5e	0.906623	3.92674e-27	8.29582e-26	7.63329	med31	0.7043	2.79305e-14	4.48923e-13	8.36899	hspbp1	1.87616	1.91315e-16	2.40294e-15
475	10.8218	rps15	0.169302	5.05034e-27	1.06319e-25	7.62558	rnf44	1.11368	3.00637e-14	4.8191e-13	8.36182	pdlim5b	2.31113	2.18448e-16	2.72458e-15
476	10.8204	rps3	0.200358	4.95731e-27	1.04484e-25	7.62447	atg101	1.13703	3.03781e-14	4.86513e-13	8.34561	entpd1	1.20274	1.93933e-16	2.43069e-15
477	10.7932	lmo4b	1.01375	6.45553e-27	1.35264e-25	7.62268	mgat4b	2.22503	3.1963e-14	5.11437e-13	8.34407	rab11fip1b	2.05564	2.34496e-16	2.91254e-15
478	10.7893	hspd1	0.529846	6.53963e-27	1.36865e-25	7.60906	atp5g1	0.289042	3.32493e-14	5.30878e-13	8.34156	cxcr4b	3.64152	3.308e-16	4.08314e-15
479	10.7813	nrn1a	2.77895	9.11008e-27	1.89772e-25	7.60477	hnrnpa1b	0.416261	3.4379e-14	5.48132e-13	8.3346	prkcda	5.39273	3.78023e-16	4.64996e-15
480	10.769	itga4	3.38733	1.15449e-26	2.39655e-25	7.59979	mkrn1	1.10009	3.66893e-14	5.83406e-13	8.32995	anxa2a	0.535791	1.93362e-16	2.42523e-15
481	10.7534	pim3	0.662404	9.57647e-27	1.99255e-25	7.59218	ccser2a	3.07695	4.26924e-14	6.75857e-13	8.32952	zgc:112148	3.8356	3.7563e-16	4.62371e-15
482	10.7364	TNC (1 of many)	0.909775	1.19161e-26	2.47072e-25	7.56691	rtn4b	1.29286	4.7324e-14	7.45218e-13	8.32913	scpp7	6.21858	4.33377e-16	5.31623e-15
483	10.7362	atoh8	1.05439	1.20028e-26	2.48581e-25	7.56498	arl4ab	2.04286	4.9802e-14	7.82171e-13	8.32634	chmp4ba	1.07738	2.19218e-16	2.73227e-15
484	10.7311	si:ch211-11k18.4	0.786075	1.22693e-26	2.53808e-25	7.53608	uqcc3	0.728883	5.84615e-14	9.13359e-13	8.3146	ctsla	0.583533	2.251e-16	2.79972e-15
485	10.7244	si:ch211-157j23.3	2.73361	1.69893e-26	3.50229e-25	7.53491	phf10	0.758746	5.91578e-14	9.23429e-13	8.30717	capza1a	0.797126	2.4532e-16	3.04487e-15
486	10.7214	si:ch211-277g23.5	6.22492	2.13465e-26	4.38536e-25	7.53255	birc2	0.720101	6.01296e-14	9.37781e-13	8.27861	epha4a	4.67069	5.72072e-16	6.97927e-15
487	10.6671	rrbp1a	0.663432	2.40873e-26	4.94273e-25	7.50161	inhbb	1.27406	7.80228e-14	1.21156e-12	8.27754	si:ch211-226m16.2	3.46598	5.26232e-16	6.4288e-15
488	10.6589	pigr	1.31834	2.76047e-26	5.64506e-25	7.47957	sept15	0.641276	8.92691e-14	1.38259e-12	8.26911	FQ311894.1	2.94299	5.34772e-16	6.52867e-15
489	10.6544	igfbp1a	0.654732	2.73948e-26	5.60857e-25	7.45988	mpped2	1.0272	1.0449e-13	1.60996e-12	8.26856	si:ch1073-384e4.1	4.20048	6.12865e-16	7.45659e-15
490	10.6405	sod2	0.619991	3.18758e-26	6.50362e-25	7.45291	pno1	0.410115	1.08522e-13	1.6692e-12	8.26759	mapk14a	1.79348	4.36608e-16	5.35219e-15
491	10.6152	ncl1	0.656112	4.16212e-26	8.47261e-25	7.44966	fmoda	3.78315	1.25342e-13	1.91801e-12	8.2594	flnbl	2.39465	5.06661e-16	6.19819e-15
492	10.6136	kdelr2a	0.415734	4.21563e-26	8.57177e-25	7.43861	nudcd3	0.656687	1.21396e-13	1.86082e-12	8.25739	myl12.1	0.513545	3.52207e-16	4.34437e-15
493	10.6118	rhpn2	0.920509	4.35629e-26	8.84772e-25	7.43389	vcp	0.325077	1.2496e-13	1.91381e-12	8.22775	map7d2b	6.672	9.28997e-16	1.11511e-14
494	10.6017	pdap1a	0.433549	4.77765e-26	9.67054e-25	7.42643	selm	0.377596	1.32069e-13	2.01577e-12	8.22196	limch1b	3.12263	7.61175e-16	9.17981e-15
495	10.5942	denr	0.488575	5.16128e-26	1.04235e-24	7.42345	hnrpl	0.412289	1.353e-13	2.06156e-12	8.20842	f2rl1.1	8.28018	1.09285e-15	1.30391e-14
496	10.594	hnrnpabb	0.333395	5.2145e-26	1.05191e-24	7.40409	rpl22l1	0.210961	1.56603e-13	2.38166e-12	8.20791	slc45a4	3.00429	8.42362e-16	1.01316e-14
497	10.5681	fstl3	0.977134	7.00581e-26	1.40849e-24	7.36362	gng7	0.997182	2.15035e-13	3.25154e-12	8.1847	nr4a1	2.1977	8.65299e-16	1.04005e-14
498	10.5473	IDH2	0.382991	8.50833e-26	1.70673e-24	7.35792	pinx1	0.478527	2.20326e-13	3.32592e-12	8.18294	cyp3c1	1.55591	7.53034e-16	9.08776e-15
499	10.5364	chchd10	0.857573	9.63563e-26	1.92853e-24	7.34989	chl1b	1.593	2.42233e-13	3.64737e-12	8.17313	nfkbiab	0.829826	6.91441e-16	8.37271e-15
500	10.5343	anxa13	0.574573	9.69172e-26	1.93758e-24	7.34197	sept9b	1.30643	2.5382e-13	3.81541e-12	8.1644	zgc:153654	8.23782	1.52214e-15	1.80525e-14
501	10.5217	praf2	0.595397	1.1065e-25	2.2072e-24	7.3051	brinp3a.1	5.11368	3.72574e-13	5.52615e-12	8.12746	rfx2	1.26048	1.08153e-15	1.29126e-14
502	10.4958	olfml3a	1.9341	1.63813e-25	3.24954e-24	7.30103	zgc:111986	0.420126	3.34786e-13	4.99886e-12	8.11821	tjp2a	6.40137	2.12189e-15	2.49832e-14
503	10.4924	sfrp2	2.42069	1.84999e-25	3.65358e-24	7.30038	cct5	0.276135	3.35943e-13	5.00777e-12	8.11045	ubc	0.533958	1.11275e-15	1.32676e-14
504	10.49	gmfb	0.47168	1.53515e-25	3.04863e-24	7.29295	sparc	0.220956	3.61888e-13	5.38105e-12	8.0779	hapln3	3.23779	2.36389e-15	2.77047e-14
505	10.4757	rftn1a	4.98217	2.66415e-25	5.22683e-24	7.28953	phospho1	2.72224	3.97921e-13	5.89722e-12	8.04791	dlx4a	2.58571	2.56547e-15	2.99886e-14
506	10.4754	prrc1	0.631304	1.79557e-25	3.55003e-24	7.27738	arrdc2	0.935647	4.03207e-13	5.97061e-12	8.04715	elf3	8.17483	3.67732e-15	4.25955e-14
507	10.4578	si:ch211-67e16.2	1.97431	2.45492e-25	4.83225e-24	7.25617	impdh1b	0.494222	4.66012e-13	6.87781e-12	8.03757	prr13	2.55902	2.89046e-15	3.36336e-14
508	10.4449	rps25	0.208051	2.52228e-25	4.95392e-24	7.24315	nme2a	2.15853	5.404e-13	7.9429e-12	8.03048	lamb1a	1.35675	2.48884e-15	2.91501e-14
509	10.4351	tmtc4	1.33534	2.90953e-25	5.69574e-24	7.23612	fscn1b	4.8247	6.16398e-13	9.00072e-12	8.02548	tnfrsf18	7.20707	4.29904e-15	4.93809e-14
510	10.4094	prdm1a	0.829318	3.6027e-25	7.03728e-24	7.23133	rspo3	2.50953	5.90257e-13	8.64727e-12	8.02042	amotl2b	2.91384	3.54406e-15	4.11051e-14
511	10.3985	elmo1	1.45897	4.21662e-25	8.20061e-24	7.22802	rpl31	0.193506	5.71465e-13	8.38571e-12	8.00193	il17rd	2.33021	3.6768e-15	4.25955e-14
512	10.3977	cmpk	0.45284	3.99788e-25	7.80067e-24	7.22068	si:ch211-204a13.2	0.482278	6.04628e-13	8.83608e-12	7.99526	cebpa	5.40513	5.24266e-15	5.99502e-14
513	10.3968	ndufb3	0.443858	4.03261e-25	7.85986e-24	7.1969	plxna4	1.6484	7.37555e-13	1.07261e-11	7.98119	fam129ba	1.44108	3.44982e-15	4.00381e-14
514	10.3902	rpl10a	0.166029	4.48907e-25	8.72099e-24	7.18845	rps26	0.154238	7.62771e-13	1.10747e-11	7.95534	fbxo32	3.79252	6.23797e-15	7.10135e-14
515	10.3793	dacha	5.2807	7.26022e-25	1.3983e-23	7.18771	foxd2	4.52993	8.7329e-13	1.26281e-11	7.94777	aplp1	3.40064	6.31683e-15	7.18655e-14
516	10.36	rpl34	0.142269	6.21875e-25	1.2029e-23	7.18613	cdc40	0.774189	7.82419e-13	1.13439e-11	7.93601	epha2a	1.00112	4.66337e-15	5.3497e-14
517	10.3576	rpl21	0.191603	6.33914e-25	1.22486e-23	7.17564	scube1	4.06625	9.42933e-13	1.36131e-11	7.87807	capns1b	0.682893	6.93503e-15	7.83996e-14
518	10.3559	lypd6b	4.05029	8.76407e-25	1.67889e-23	7.17117	gbas	0.455991	8.6481e-13	1.25156e-11	7.87582	zgc:173443	6.51295	1.25553e-14	1.39466e-13
519	10.3486	akap12b	1.3769	7.13048e-25	1.37479e-23	7.16881	rpl5a	0.191946	8.79123e-13	1.27022e-11	7.86666	chmp1a	1.40506	8.69235e-15	9.74645e-14
520	10.3477	olfm2a	2.10221	7.83694e-25	1.50289e-23	7.15369	vat1	0.692468	9.8459e-13	1.41916e-11	7.8589	pitpnaa	1.07969	8.56118e-15	9.6054e-14
521	10.3414	ephb2b	1.59643	7.77207e-25	1.49205e-23	7.14103	eif5a2	0.215803	1.0724e-12	1.54324e-11	7.85697	plpp1a	1.75116	9.92144e-15	1.10893e-13
522	10.3184	adcyap1r1a	2.42761	1.10244e-24	2.10063e-23	7.14073	si:dkey-286j15.1	0.549971	1.07837e-12	1.55059e-11	7.85604	CABZ01102039.1	4.70224	1.39024e-14	1.54334e-13
523	10.314	atp5g1	0.336543	9.60018e-25	1.83316e-23	7.13308	MFAP4 (1 of many)-11	4.55777	1.28514e-12	1.83608e-11	7.83925	si:cabz01073308.1	3.06797	1.39396e-14	1.54651e-13
524	10.3115	pcca	0.839455	9.80577e-25	1.87042e-23	7.1323	mtbl	2.80825	1.23284e-12	1.76277e-11	7.8387	mark2b	1.93643	1.17141e-14	1.30284e-13
525	10.2725	kiss1	5.31505	2.16151e-24	4.07949e-23	7.10081	mt-co2	0.13784	1.42868e-12	2.03141e-11	7.83037	tcta	1.26106	1.10499e-14	1.23049e-13
526	10.2564	ARF5	0.300057	1.71704e-24	3.25437e-23	7.04639	sf3b5	0.40429	2.10977e-12	2.99269e-11	7.81362	syt4	2.39201	1.57291e-14	1.74072e-13
527	10.2547	mydgf	0.590233	1.74025e-24	3.29486e-23	7.03948	SDK2 (1 of many)	3.35612	2.45457e-12	3.47627e-11	7.8082	si:ch211-248e11.2	6.5426	2.12737e-14	2.34417e-13
528	10.2508	rps4x	0.159361	1.95261e-24	3.69301e-23	7.02089	trmt61a	0.594533	2.53515e-12	3.58471e-11	7.80204	ptk2bb	8.06489	2.24408e-14	2.46973e-13
529	10.2427	adssl	0.688451	1.96787e-24	3.71794e-23	7.00568	gkap1	0.714343	2.8392e-12	4.00514e-11	7.79245	ackr4b	2.16903	1.7904e-14	1.97896e-13
530	10.2287	cox4i2	0.750425	2.27838e-24	4.291e-23	7.00398	atrx	0.42877	2.85005e-12	4.01727e-11	7.7812	ampd3b	3.01716	2.09924e-14	2.3146e-13
531	10.218	dact2	2.10914	2.92412e-24	5.47255e-23	7.00231	gpx4a	0.594513	2.89561e-12	4.07827e-11	7.7667	arhgap27l	5.56503	2.78444e-14	3.04754e-13
532	10.2145	pprc1	0.659584	2.61585e-24	4.91103e-23	6.99457	si:dkey-185m8.2	1.16453	3.09995e-12	4.36263e-11	7.73827	adam10a	1.08838	2.07901e-14	2.29371e-13
533	10.2132	p4hb	0.498768	2.64118e-24	4.95339e-23	6.97974	ndufb9	0.31247	3.37515e-12	4.73873e-11	7.73065	tmem120a	1.57605	2.44995e-14	2.69134e-13
534	10.1996	rps27.2	0.222337	3.09219e-24	5.78104e-23	6.96351	ip6k2b	0.533783	3.80114e-12	5.32011e-11	7.72206	mtmr12	5.96398	3.91428e-14	4.25547e-13
535	10.1969	loxl3b	0.814799	3.15058e-24	5.8779e-23	6.94565	ap1s2	0.412425	4.29521e-12	5.98817e-11	7.72115	lye	6.21397	3.98625e-14	4.33108e-13
536	10.1919	zcchc24	0.851316	3.33472e-24	6.21495e-23	6.92769	f3b	0.47587	4.86721e-12	6.76451e-11	7.69502	acsl1b	2.30547	3.71903e-14	4.04812e-13
537	10.1883	rpl24	0.170198	3.65427e-24	6.80341e-23	6.91927	flot2a	0.528053	5.18091e-12	7.1949e-11	7.66893	ptk2ab	2.507	4.41463e-14	4.78198e-13
538	10.1794	bmp4	1.08044	3.8628e-24	7.17669e-23	6.91564	fbrsl1	1.18879	5.3923e-12	7.48265e-11	7.65584	PLEKHG5 (1 of many)	3.38276	5.42571e-14	5.84179e-13
539	10.166	fosab	0.700115	4.2703e-24	7.92555e-23	6.911	hif1al	0.534531	5.47429e-12	7.58465e-11	7.64423	itpk1b	2.6377	5.49252e-14	5.91017e-13
540	10.1502	atpif1a	0.512286	4.99518e-24	9.25169e-23	6.9096	hspb7	3.22083	5.88313e-12	8.13219e-11	7.64321	hcls1	5.73369	6.9223e-14	7.42631e-13
541	10.1146	ahcy	0.421219	7.15694e-24	1.32008e-22	6.90219	tox2	2.34134	6.14683e-12	8.48357e-11	7.6396	ldlrap1a	1.74404	4.98906e-14	5.39767e-13
542	10.113	aldoaa	0.399167	7.25974e-24	1.33766e-22	6.88969	fhl3b	0.433579	6.35417e-12	8.74946e-11	7.62257	rnaset2	1.11093	5.10025e-14	5.51129e-13
543	10.1081	mgat1b	1.21809	7.90999e-24	1.45448e-22	6.8765	thbs2a	1.95121	7.28028e-12	9.98623e-11	7.61473	zgc:193711	26.21	8.7208e-14	9.29439e-13
544	10.0897	col11a1a	0.534665	9.17641e-24	1.68561e-22	6.86666	tia1	0.514762	7.46052e-12	1.02256e-10	7.60877	rassf6	8.82401	9.05004e-14	9.62233e-13
545	10.0721	rpl36	0.148805	1.17365e-23	2.14704e-22	6.85958	aktip	0.55315	7.84715e-12	1.07391e-10	7.59936	rhov	3.34614	8.53367e-14	9.10037e-13
546	10.0534	ednraa	0.91844	1.33871e-23	2.44151e-22	6.84863	pgam5	0.624792	8.47956e-12	1.15868e-10	7.59685	tnfrsf11b	3.27665	8.49374e-14	9.0632e-13
547	10.0442	si:ch211-156b7.4	0.652827	1.45243e-23	2.64351e-22	6.81237	hnrnpub	0.372428	1.08377e-11	1.4719e-10	7.57405	ptpn3	3.25051	9.84439e-14	1.04359e-12
548	10.0282	cnn2	0.405484	1.69797e-23	3.08099e-22	6.81193	rps29	0.172605	1.08682e-11	1.47492e-10	7.56881	atl3	0.9245	7.27646e-14	7.80157e-13
549	10.0249	pfdn6	0.49197	1.75452e-23	3.17715e-22	6.81176	rpia	0.574565	1.09179e-11	1.48054e-10	7.56707	vsig10	7.36485	1.21099e-13	1.27618e-12
550	10.0168	rpl23	0.160887	2.01482e-23	3.63747e-22	6.81064	akt1s1	0.744407	1.10556e-11	1.49809e-10	7.56039	tmem51a	1.65609	8.39433e-14	8.96248e-13
551	10.0151	hs2st1b	1.12437	2.01211e-23	3.63624e-22	6.80613	h2afva	0.380897	1.13133e-11	1.53067e-10	7.55904	znf185	6.17326	1.26932e-13	1.33686e-12
552	9.99317	camk2n1a	0.555201	2.40773e-23	4.33804e-22	6.79593	si:ch211-233h19.2	3.83363	1.31775e-11	1.77484e-10	7.55879	elovl1a	3.78189	1.18733e-13	1.25199e-12
553	9.98942	rps10	0.181732	2.61323e-23	4.70355e-22	6.77554	psmc5	0.340725	1.39482e-11	1.8716e-10	7.55787	jag1a	6.72778	1.29292e-13	1.36012e-12
554	9.97916	fah	0.73426	2.78199e-23	5.00227e-22	6.77099	invs	1.4455	1.4777e-11	1.97984e-10	7.55237	si:dkey-176g1.6	6.56768	1.33728e-13	1.4043e-12
555	9.97105	sod1	0.369717	2.99831e-23	5.38581e-22	6.76551	sf3b2	0.460026	1.49652e-11	2.00354e-10	7.5363	slc43a3b	2.0303	1.07873e-13	1.14016e-12
556	9.96511	slc25a25a	0.980689	3.22331e-23	5.78416e-22	6.76302	pak1	0.664918	1.52622e-11	2.03873e-10	7.52915	vim	2.94706	1.33331e-13	1.40096e-12
557	9.93649	cisd2	0.681927	4.24433e-23	7.60871e-22	6.75846	zgc:66433	1.42212	1.61185e-11	2.14989e-10	7.52642	pim1	0.939924	9.78114e-14	1.03811e-12
558	9.92291	fli1a	1.48889	5.1317e-23	9.18107e-22	6.75641	seph	0.46345	1.59224e-11	2.12533e-10	7.50923	si:busm1-57f23.1	0.941153	1.06514e-13	1.12646e-12
559	9.91097	rps19	0.1259	5.76408e-23	1.02919e-21	6.74952	loxl4	2.50322	1.78732e-11	2.37861e-10	7.50468	eif1b	0.522236	1.11415e-13	1.1769e-12
560	9.90337	hprt1	0.981428	6.00619e-23	1.07134e-21	6.73277	cox7b	0.225224	1.86721e-11	2.48309e-10	7.50223	zgc:162964	3.22952	1.60837e-13	1.67813e-12
561	9.88824	COX5B (1 of many)-1	0.275831	6.85208e-23	1.21979e-21	6.72981	fam69c	2.36799	2.02018e-11	2.67853e-10	7.46368	rap1b	0.80041	1.53618e-13	1.60844e-12
562	9.88805	junba	0.430985	6.80591e-23	1.21278e-21	6.71876	cct7	0.268272	2.05387e-11	2.72118e-10	7.45937	si:cabz01100188.1	3.12156	2.12408e-13	2.20591e-12
563	9.86583	marcksl1a	0.535997	8.46197e-23	1.50339e-21	6.71236	si:ch211-197h24.9	0.818922	2.16302e-11	2.86155e-10	7.44783	prkx	2.55494	2.27335e-13	2.35409e-12
564	9.85078	nop2	0.696138	9.87089e-23	1.75196e-21	6.7082	xrcc5	0.674955	2.22929e-11	2.94704e-10	7.41939	frmd4bb	4.26694	3.15643e-13	3.23851e-12
565	9.84695	hspb8	2.75992	1.21647e-22	2.15054e-21	6.7032	dpf2l	0.648442	2.29452e-11	3.03103e-10	7.41557	gm2a	1.76493	2.5356e-13	2.61958e-12
566	9.8396	coch	4.09494	1.43698e-22	2.53285e-21	6.68855	eif1b	0.246768	2.52087e-11	3.32513e-10	7.41348	litaf	1.36644	2.39733e-13	2.4796e-12
567	9.83772	olfml3b	0.440175	1.11491e-22	1.9749e-21	6.6814	neurl1b	3.81977	2.88568e-11	3.78955e-10	7.41265	jun	0.955594	2.21867e-13	2.30014e-12
568	9.83665	sepn1	0.466726	1.12654e-22	1.99352e-21	6.67132	smc1al	0.487148	2.83788e-11	3.72951e-10	7.4085	asap2b	2.99294	3.03323e-13	3.11748e-12
569	9.83414	grapa	2.31828	1.30403e-22	2.30078e-21	6.64376	cops8	0.698025	3.43759e-11	4.48467e-10	7.40264	rnf19a	1.3428	2.61489e-13	2.69527e-12
570	9.81114	KCP	1.27762	1.50244e-22	2.64563e-21	6.63966	tomm5	0.310754	3.50635e-11	4.56953e-10	7.40086	si:dkeyp-32g11.7	9.50397	3.93937e-13	4.01645e-12
571	9.79814	ntd5	0.768064	1.64908e-22	2.89813e-21	6.63047	srsf3b	0.352732	3.72995e-11	4.84839e-10	7.39896	ptprz1a	8.43342	3.98844e-13	4.06416e-12
572	9.79136	eif1axa	0.655259	1.76025e-22	3.08743e-21	6.63017	aplnrb	6.68678	4.14988e-11	5.36304e-10	7.39251	sh3gl3a	3.81388	3.77827e-13	3.85659e-12
573	9.78057	aspn	0.595476	1.95848e-22	3.42839e-21	6.62254	tp53inp2	0.677397	3.95241e-11	5.1301e-10	7.38684	si:dkey-91f15.1	8.22374	4.33585e-13	4.41063e-12
574	9.77939	rabgap1l	1.68582	2.12659e-22	3.71177e-21	6.62191	rps23	0.149767	3.96983e-11	5.14523e-10	7.38429	grhl3	5.83555	4.36379e-13	4.434e-12
575	9.77584	fen1	0.767792	2.05755e-22	3.59478e-21	6.62073	zgc:193812	0.966074	4.03974e-11	5.23205e-10	7.38074	hspa4a	0.918196	2.87907e-13	2.96586e-12
576	9.73773	ndufb7	0.468342	2.95383e-22	5.13559e-21	6.61737	gmps	0.788324	4.11933e-11	5.32741e-10	7.37747	cxcr4a	2.91117	3.7472e-13	3.82926e-12
577	9.72569	hspe1	0.385886	3.31988e-22	5.76081e-21	6.61482	tenm3	0.861135	4.188e-11	5.40059e-10	7.37052	jund	0.911411	3.08722e-13	3.17115e-12
578	9.7178	arhgef1b	0.587302	3.58383e-22	6.20076e-21	6.61464	MAF1	0.698713	4.17679e-11	5.39002e-10	7.36694	gdpd5b	4.22728	4.60083e-13	4.66425e-12
579	9.71012	gpx7	0.479631	3.86385e-22	6.67232e-21	6.6141	kdm1a	0.557791	4.17397e-11	5.39002e-10	7.35681	abca1b	1.48651	3.68246e-13	3.76525e-12
580	9.70283	pcdh7b	2.02491	4.67279e-22	8.05369e-21	6.61206	elovl1b	0.297743	4.21816e-11	5.43555e-10	7.35619	nrg2a	4.11308	4.88267e-13	4.94156e-12
581	9.66495	serpinh1b	0.506295	5.96795e-22	1.02567e-20	6.60108	kansl1l	1.96181	4.73516e-11	6.07985e-10	7.32965	znfx1	3.11434	5.54141e-13	5.57981e-12
582	9.66492	tram1	0.411668	5.96822e-22	1.02567e-20	6.60003	wu:fb55g09	0.451242	4.58659e-11	5.90606e-10	7.32345	ice2	2.91035	5.92449e-13	5.94211e-12
583	9.6564	tuba8l3	0.404701	6.49322e-22	1.11376e-20	6.5988	bmp7a	3.89245	5.03015e-11	6.43089e-10	7.32178	hipk3a	2.04763	5.12588e-13	5.17891e-12
584	9.60907	ptpn11b	3.23165	1.2632e-21	2.15637e-20	6.5969	klf11b	0.812489	4.69712e-11	6.04403e-10	7.30948	irf5	6.67207	7.34553e-13	7.32126e-12
585	9.60551	zgc:56493	0.199711	1.07703e-21	1.84033e-20	6.57956	dgcr6	0.984144	5.31131e-11	6.7758e-10	7.30314	si:ch211-119e14.9	26.4183	7.77591e-13	7.72964e-12
586	9.59165	hpdb	1.42089	1.28609e-21	2.19335e-20	6.5788	kcnq5b	5.659	5.80573e-11	7.38547e-10	7.30274	pdgfba	4.23055	7.15204e-13	7.14125e-12
587	9.56223	tpm3	0.311852	1.59717e-21	2.71868e-20	6.57686	ube2d1a	0.490077	5.34939e-11	6.81951e-10	7.29951	taok1a	1.82012	5.75675e-13	5.78036e-12
588	9.54993	colec12	0.586072	1.79825e-21	3.05514e-20	6.57342	CABZ01074276.1	1.31261	5.60156e-11	7.1359e-10	7.29857	spock3	1.93342	5.88416e-13	5.90497e-12
589	9.54769	rpl27	0.161035	1.92216e-21	3.25946e-20	6.56461	ufm1	0.40897	5.79601e-11	7.37836e-10	7.29778	tpd52l2b	0.893846	5.17139e-13	5.22193e-12
590	9.53412	rcn1	0.52521	2.08773e-21	3.53687e-20	6.55992	usf1	0.751034	6.01393e-11	7.63944e-10	7.29523	zgc:100997	25.9187	8.21226e-13	8.14075e-12
591	9.53049	ldha	0.495131	2.15888e-21	3.65394e-20	6.53944	col27a1b	0.702257	6.8809e-11	8.7098e-10	7.29208	tmprss13b	10.3841	8.38782e-13	8.31017e-12
592	9.52411	dchs1b	1.55035	2.42578e-21	4.09406e-20	6.53931	psmc2	0.402407	6.8587e-11	8.68784e-10	7.2902	adam28	8.4412	8.46653e-13	8.37886e-12
593	9.52237	si:dkey-237p10.2	0.56312	2.33504e-21	3.94836e-20	6.5324	spoplb	0.724396	7.21674e-11	9.12843e-10	7.28593	coq10b	1.01764	5.68125e-13	5.7174e-12
594	9.5147	ptx3a	1.75212	2.70211e-21	4.55182e-20	6.51528	gng5	0.299717	8.02933e-11	1.01205e-09	7.28369	si:dkey-100n23.4	0.857344	5.6945e-13	5.72429e-12
595	9.50349	osbpl10	0.89292	2.82783e-21	4.75912e-20	6.51124	reep5	0.279279	8.24694e-11	1.03874e-09	7.26943	acsl4b	1.69235	7.1168e-13	7.11003e-12
596	9.50001	adam19b	2.60934	3.41283e-21	5.71139e-20	6.507	hbp1	1.00335	8.5738e-11	1.07763e-09	7.26342	ca10a	7.38641	1.0165e-12	9.94411e-12
597	9.48677	ms4a17a.7	0.931213	3.30889e-21	5.54262e-20	6.50358	cited2	0.982448	8.77952e-11	1.10194e-09	7.25731	ZBTB7C	5.00744	1.00983e-12	9.88431e-12
598	9.48014	tfr1b	0.824592	3.51497e-21	5.87131e-20	6.49655	hgd	0.580838	9.09571e-11	1.14083e-09	7.23923	ppp4cb	0.773339	7.75065e-13	7.70881e-12
599	9.46928	uba52	0.238987	3.89871e-21	6.50623e-20	6.49607	ftr67	0.708994	9.1655e-11	1.14797e-09	7.23144	slc16a12b	6.20898	1.25778e-12	1.22309e-11
600	9.4672	camk2g2	0.956979	4.00641e-21	6.67349e-20	6.49259	immt	0.562594	9.35971e-11	1.17065e-09	7.22816	idh1	1.09929	8.78888e-13	8.66907e-12
601	9.46591	rrs1	0.578648	3.98683e-21	6.64707e-20	6.48736	si:ch211-170d8.8	0.740571	9.69381e-11	1.21159e-09	7.227	oser1	1.0533	8.78e-13	8.6651e-12
602	9.46387	cirbpa	0.25724	4.09546e-21	6.81548e-20	6.48614	ino80c	0.964112	9.86175e-11	1.23147e-09	7.22454	evpla	8.02833	1.32979e-12	1.29241e-11
603	9.45808	adh5	0.355715	4.29346e-21	7.1317e-20	6.48394	tuba8l3	0.316808	9.86661e-11	1.23147e-09	7.22339	atp2a3	3.10853	1.13676e-12	1.10878e-11
604	9.43343	rpl4	0.213863	5.56536e-21	9.21869e-20	6.48163	dcun1d5	0.527945	1.00605e-10	1.25391e-09	7.19122	arhgap17a	1.94748	1.25772e-12	1.22309e-11
605	9.42628	mt-cyb	0.188268	5.82494e-21	9.63973e-20	6.4805	atg13	0.597296	1.01263e-10	1.26124e-09	7.19111	scpp5	6.50154	1.65908e-12	1.60112e-11
606	9.36844	rpl17	0.165725	1.03408e-20	1.69872e-19	6.4773	boc	0.815571	1.03869e-10	1.29099e-09	7.19063	dazap2	1.01774	1.12257e-12	1.09577e-11
607	9.36475	selenbp1	2.50569	1.17037e-20	1.91908e-19	6.47514	zgc:153293	1.04688	1.05909e-10	1.31452e-09	7.19056	adam8a	0.962215	1.13713e-12	1.10878e-11
608	9.34573	tspan36	0.529872	1.22904e-20	2.01345e-19	6.46662	uba1	0.393232	1.10688e-10	1.37194e-09	7.18799	zgc:153929	9.42502	1.70957e-12	1.64895e-11
609	9.33408	mcfd2	0.55586	1.37217e-20	2.24585e-19	6.41892	ms4a17a.6	2.65814	1.58832e-10	1.94973e-09	7.18068	si:ch211-9d9.1	7.22081	1.7904e-12	1.72227e-11
610	9.3278	bicc1a	1.2969	1.50744e-20	2.46275e-19	6.41829	taf13	0.356704	1.51769e-10	1.86815e-09	7.1774	si:dkey-42l23.7	8.14452	1.83049e-12	1.758e-11
611	9.3259	ppih	0.548423	1.47981e-20	2.41982e-19	6.41024	mob2b	0.858646	1.6114e-10	1.97619e-09	7.16758	traf3ip2b	5.54569	1.91871e-12	1.83976e-11
612	9.32313	tns2b	5.72444	1.99139e-20	3.23565e-19	6.40783	rexo1	1.46936	1.66131e-10	2.03513e-09	7.1552	si:dkey-42i9.6	1.12295	1.4535e-12	1.4088e-11
613	9.31823	itgb3b	2.81106	1.775e-20	2.89193e-19	6.40348	bmp8a	2.10803	1.74978e-10	2.13911e-09	7.15467	s100w	0.931552	1.42302e-12	1.38001e-11
614	9.30105	rpa3	0.710232	1.87265e-20	3.04825e-19	6.39801	srsf9	0.484955	1.73479e-10	2.12223e-09	7.1529	zgc:174164	6.03329	2.12464e-12	2.03176e-11
615	9.29471	KLHL29 (1 of many)	1.86736	2.13819e-20	3.46787e-19	6.38269	slc25a1a	1.1513	1.9422e-10	2.36948e-09	7.14572	mep1a.1	6.36159	2.23138e-12	2.13042e-11
616	9.2944	tomm6	0.49074	1.98233e-20	3.22385e-19	6.37337	adarb1a	3.62227	2.16918e-10	2.641e-09	7.14173	mapkapk2a	0.963815	1.59753e-12	1.54422e-11
617	9.27812	snrpd1	0.370386	2.30413e-20	3.73362e-19	6.37237	b3gnt5a	0.524522	2.04533e-10	2.49189e-09	7.13932	si:dkey-26c10.5	7.04675	2.35978e-12	2.24581e-11
618	9.27315	bida	0.679915	2.42425e-20	3.92469e-19	6.353	blmh	0.501357	2.32e-10	2.82269e-09	7.13843	bhlha9	3.93271	2.21588e-12	2.11676e-11
619	9.27111	errfi1	2.77429	2.86794e-20	4.6179e-19	6.35252	mthfr	1.23227	2.36797e-10	2.87909e-09	7.13574	sall1b	3.13641	2.15726e-12	2.06186e-11
620	9.26898	pgk1	0.458636	2.50737e-20	4.05559e-19	6.34927	IDH2	0.269778	2.37031e-10	2.87998e-09	7.12852	bin2b	1.25895	1.80253e-12	1.73301e-11
621	9.26577	npm3	0.491911	2.58323e-20	4.17451e-19	6.34862	prkaa1	0.719655	2.39523e-10	2.90828e-09	7.12276	tp53inp1	1.19874	1.82031e-12	1.74916e-11
622	9.26444	rpl13a	0.177516	2.66929e-20	4.30968e-19	6.34523	sh3glb1b	0.74485	2.44529e-10	2.96705e-09	7.10278	rin1a	4.98974	2.92799e-12	2.7645e-11
623	9.26053	eno3	0.414285	2.71048e-20	4.37225e-19	6.34328	fndc1	3.6098	2.6414e-10	3.192e-09	7.09872	mafa	2.24192	2.56188e-12	2.43297e-11
624	9.25413	rfx2	0.731702	2.88135e-20	4.63531e-19	6.33994	eif3ha	0.294223	2.51756e-10	3.05267e-09	7.09869	ret	8.20941	3.12753e-12	2.94978e-11
625	9.24157	dachc	0.667826	3.24009e-20	5.20774e-19	6.33411	scpep1	0.335306	2.6138e-10	3.16079e-09	7.09592	slc35c2	1.46199	2.2987e-12	2.19002e-11
626	9.20812	banf1	0.514026	4.39743e-20	7.04259e-19	6.31832	hnrnpa0l-1	0.169411	2.89287e-10	3.47709e-09	7.08567	kcnma1a	4.54947	3.25368e-12	3.06715e-11
627	9.20519	mrps23	0.885098	4.58417e-20	7.32852e-19	6.31624	slc4a7	1.68133	3.01921e-10	3.62407e-09	7.07982	epha7	2.21201	2.84431e-12	2.68975e-11
628	9.20063	dlx1a	5.50442	6.10645e-20	9.70138e-19	6.31293	pon3.2-1	0.581374	3.00209e-10	3.60594e-09	7.06207	si:dkey-156k2.3	5.56237	3.90921e-12	3.67153e-11
629	9.1964	eif5a2	0.239676	4.93758e-20	7.88645e-19	6.29086	wnt16	5.1932	3.74349e-10	4.47541e-09	7.05485	gabarapa	0.628215	2.76259e-12	2.61662e-11
630	9.18324	ilf2	0.312633	5.54892e-20	8.82348e-19	6.28852	si:dkey-261j4.4	4.09463	3.76987e-10	4.50393e-09	7.04276	slc6a17	2.63999	3.82083e-12	3.5923e-11
631	9.16652	pora	0.619497	6.44204e-20	1.02164e-18	6.27827	serbp1a	0.197231	3.73746e-10	4.4712e-09	7.03604	stard14	7.07255	4.74845e-12	4.44341e-11
632	9.14738	rps5	0.146651	8.11512e-20	1.28583e-18	6.27397	si:dkey-264d12.5	1.21622	3.9072e-10	4.65836e-09	7.02477	fxyd1	0.433839	3.38152e-12	3.18429e-11
633	9.13195	nars	0.495656	8.83494e-20	1.39864e-18	6.27169	gtdc1	1.40175	3.98259e-10	4.73592e-09	7.02379	arhgef19	5.18159	4.96459e-12	4.63596e-11
634	9.12679	lrrc59	0.504411	9.26199e-20	1.46495e-18	6.27101	zgc:173575	1.03232	3.95726e-10	4.71206e-09	7.00381	f5	8.5589	5.91665e-12	5.47351e-11
635	9.12594	rbp4	0.906936	9.41373e-20	1.48632e-18	6.2684	lgmn	0.379006	3.97982e-10	4.73577e-09	7.00182	si:dkeyp-122d12.1	1.364	4.35868e-12	4.08509e-11
636	9.1162	dnph1	1.30906	1.06371e-19	1.67652e-18	6.26149	si:ch211-140m22.7	0.644241	4.17829e-10	4.96204e-09	7.00122	ahsa1b	1.07779	4.2049e-12	3.9451e-11
637	9.1101	mthfd2	0.39643	1.07732e-19	1.69648e-18	6.25897	ube2d2	0.258375	4.22492e-10	5.01408e-09	7.001	tmem110	1.92018	4.58976e-12	4.29716e-11
638	9.0887	DLC1	0.978087	1.32284e-19	2.07214e-18	6.25877	krt8	0.201979	4.23508e-10	5.0228e-09	7.00001	sipa1l2	2.75201	5.13804e-12	4.79542e-11
639	9.07507	snrpf	0.364755	1.48156e-19	2.31265e-18	6.25732	si:ch211-136a13.1	0.700969	4.29184e-10	5.08674e-09	6.99068	tefa	0.861795	4.38453e-12	4.10717e-11
640	9.06642	arpc2	0.325624	1.60467e-19	2.49828e-18	6.25194	zgc:110626	0.753799	4.44551e-10	5.25841e-09	6.99066	llgl2	2.48785	5.34576e-12	4.98148e-11
641	9.06442	htra3a	5.18052	2.07862e-19	3.21934e-18	6.2514	ndst1a	3.98513	4.76403e-10	5.59077e-09	6.99031	tmem132e	2.52031	5.47167e-12	5.0882e-11
642	9.05988	fkbp10b	0.392182	1.70032e-19	2.64489e-18	6.24715	ywhag2	0.546842	4.56592e-10	5.38658e-09	6.9584	smad3a	1.5257	5.91037e-12	5.47053e-11
643	9.04628	hnrnpa0b	0.281762	1.92724e-19	2.99267e-18	6.2466	med20	0.756777	4.60776e-10	5.42877e-09	6.93251	ntn4	4.00078	8.80144e-12	8.04645e-11
644	9.02108	msi2a	0.89581	2.45146e-19	3.78042e-18	6.24643	sfpq	0.453234	4.5859e-10	5.40658e-09	6.92989	si:dkey-95p16.2	1.54289	7.35047e-12	6.76841e-11
645	9.02032	cdr2l	1.39697	2.54872e-19	3.92362e-18	6.24586	ctdsp2	0.837029	4.6115e-10	5.4296e-09	6.92916	egfra	1.68643	7.46866e-12	6.87371e-11
646	9.00272	cebpb	0.468031	2.86242e-19	4.39897e-18	6.24268	h3f3b.1	0.237251	4.68542e-10	5.50575e-09	6.9278	per2	1.58275	7.34378e-12	6.76574e-11
647	9.00135	ms4a17a.4	0.79395	2.88638e-19	4.43199e-18	6.24253	smc4	0.912879	4.73323e-10	5.55828e-09	6.92196	cfd	8.73828	1.01865e-11	9.26059e-11
648	8.98578	phb	0.461652	3.31545e-19	5.07773e-18	6.24184	fam84a	1.49542	4.78827e-10	5.60817e-09	6.90047	rasl11b	1.65811	8.79625e-12	8.04645e-11
649	8.97752	prmt1	0.35214	3.57373e-19	5.45926e-18	6.23722	SASH1 (1 of many)	0.598439	4.86606e-10	5.69555e-09	6.89406	fam26e.1	2.61354	1.0291e-11	9.35082e-11
650	8.97308	magoh	0.416815	3.71526e-19	5.67061e-18	6.23349	pelp1	0.777215	5.00003e-10	5.84471e-09	6.89105	malt2	6.9218	1.23305e-11	1.11192e-10
651	8.96583	sars	0.451823	3.96477e-19	6.03598e-18	6.22787	PTP4A3 (1 of many)	0.50513	5.15993e-10	6.0198e-09	6.88795	ahcyl1	5.15606	1.22142e-11	1.10422e-10
652	8.95437	atp5h	0.288753	4.40592e-19	6.67914e-18	6.22665	zgc:92161	1.23709	5.24725e-10	6.11769e-09	6.8807	add3a	1.70527	1.0636e-11	9.64958e-11
653	8.95338	ccdc80l2	2.86297	4.99625e-19	7.53569e-18	6.2202	zgc:154058	1.55755	5.50792e-10	6.40488e-09	6.87601	cnpy1	0.874992	9.67518e-12	8.80919e-11
654	8.95246	ybey	0.760159	4.50518e-19	6.81227e-18	6.21993	h3f3d	0.143501	5.41109e-10	6.30048e-09	6.87278	prrg2	3.3239	1.27834e-11	1.15102e-10
655	8.95179	canx	0.449127	4.49633e-19	6.80466e-18	6.21473	btf3	0.18958	5.59228e-10	6.49875e-09	6.84736	si:ch211-152p11.4	3.69999	1.53146e-11	1.36927e-10
656	8.94653	ssbp1	0.699458	4.73557e-19	7.14856e-18	6.20404	rps25	0.143131	5.99453e-10	6.95716e-09	6.84319	zgc:194948	26.4904	1.71142e-11	1.5256e-10
657	8.93635	yif1a	0.418885	5.16186e-19	7.77891e-18	6.20034	glud1a	0.362447	6.127e-10	7.10628e-09	6.83286	vaspb	0.827745	1.29335e-11	1.16336e-10
658	8.92782	ndufa4l2a	4.99996	6.97794e-19	1.04628e-17	6.19788	tox	1.77041	6.43127e-10	7.44952e-09	6.81863	si:ch211-167j6.4	6.81604	1.99652e-11	1.77531e-10
659	8.92246	gng3	5.14751	7.30091e-19	1.09287e-17	6.19754	tubb5	0.346842	6.2386e-10	7.23103e-09	6.81273	sh3gl1a	5.95396	2.04655e-11	1.8189e-10
660	8.9211	rps16	0.124718	6.09113e-19	9.15617e-18	6.18726	DHX30	2.12536	6.87462e-10	7.93735e-09	6.81143	CU639413.1	1.64214	1.63844e-11	1.4615e-10
661	8.90955	MCRIP2	1.08343	6.72065e-19	1.00855e-17	6.17396	srsf10b	0.496649	7.24473e-10	8.34312e-09	6.79366	ccdc85cb	3.6333	2.13329e-11	1.89223e-10
662	8.90642	rab6ba	3.12932	7.87773e-19	1.17626e-17	6.1733	eef1db	0.245677	7.25843e-10	8.3535e-09	6.7852	thbs1b	1.25171	1.87112e-11	1.66547e-10
663	8.89883	vstm4a	1.18751	7.34537e-19	1.09861e-17	6.17229	mtmr11	1.87434	7.52324e-10	8.64713e-09	6.7822	zgc:173729	7.99946	2.53846e-11	2.23718e-10
664	8.89764	EIF1B	0.378435	7.2909e-19	1.09229e-17	6.16632	sema5a	0.853854	7.68312e-10	8.81955e-09	6.77581	ezra	4.6271	2.52914e-11	2.23006e-10
665	8.89694	cars	0.651301	7.36901e-19	1.10122e-17	6.16079	plekhb2	0.913809	7.90267e-10	9.06575e-09	6.77428	ifrd1	0.761525	1.90064e-11	1.6909e-10
666	8.89345	metrn	1.85316	8.19413e-19	1.21842e-17	6.1516	unm_sa1614	3.08155	8.7653e-10	1.00104e-08	6.77102	myo1eb	7.7167	2.72247e-11	2.38992e-10
667	8.88842	copz1	0.459031	7.91321e-19	1.18057e-17	6.15093	ehd1b	0.487796	8.37065e-10	9.57802e-09	6.75939	si:busm1-48c11.3	9.43186	2.94849e-11	2.57946e-10
668	8.88584	si:dkey-188i13.7	0.472938	8.09631e-19	1.20487e-17	6.15002	fam60al-1	0.774492	8.4473e-10	9.65954e-09	6.73712	psme2	1.09152	2.51809e-11	2.22251e-10
669	8.88186	mrpl38	0.726218	8.43967e-19	1.25388e-17	6.14536	cyp2r1	1.87734	8.92304e-10	1.0184e-08	6.73363	ccng1	0.463539	2.42312e-11	2.1408e-10
670	8.86555	gar1	0.524337	9.70112e-19	1.4401e-17	6.13574	styx	0.606673	9.22097e-10	1.05039e-08	6.72373	slc31a2	2.1759	3.1567e-11	2.75218e-10
671	8.85927	ccdc187	0.614751	1.0287e-18	1.52328e-17	6.12863	prkcsh	0.302747	9.60301e-10	1.09321e-08	6.72218	abhd4	2.14342	3.07278e-11	2.68425e-10
672	8.85106	eif2s2	0.327796	1.10352e-18	1.63271e-17	6.1256	arf2b	0.32102	9.78844e-10	1.11361e-08	6.71124	ca16b	3.07807	3.50867e-11	3.04863e-10
673	8.83305	cart3	1.01343	1.33019e-18	1.95836e-17	6.12139	cacnb4b	0.69826	1.00886e-09	1.14704e-08	6.70919	tnfsf13b	2.65768	3.50217e-11	3.04447e-10
674	8.82029	calua	0.343106	1.44903e-18	2.13156e-17	6.1191	eif3m	0.23794	1.0186e-09	1.15737e-08	6.70873	tnks1bp1	5.91024	4.03528e-11	3.48755e-10
675	8.80239	lin7b	2.50943	1.89001e-18	2.76887e-17	6.11832	eif3ba	0.250158	1.02351e-09	1.16221e-08	6.68963	asah1b	1.47436	3.58106e-11	3.107e-10
676	8.79852	chrdl2	4.41253	2.08573e-18	3.04065e-17	6.11202	fstb	0.560844	1.06461e-09	1.20581e-08	6.68706	btg2	0.871554	3.46589e-11	3.0144e-10
677	8.78456	fam212ab	1.08413	2.03902e-18	2.9774e-17	6.11011	vasna	1.45309	1.09533e-09	1.23826e-08	6.68433	C1S	3.48167	4.3758e-11	3.77455e-10
678	8.78123	cd99	0.32627	2.04933e-18	2.99002e-17	6.10495	ikzf5	1.05514	1.12467e-09	1.26981e-08	6.68334	upk1a	6.91737	4.78304e-11	4.11194e-10
679	8.76279	ndufc2	0.378116	2.39953e-18	3.49241e-17	6.08678	rin2	0.605072	1.24913e-09	1.40628e-08	6.68211	FUT9 (1 of many)-3	6.43176	4.78957e-11	4.11558e-10
680	8.74159	mad2l1	0.859774	2.93096e-18	4.24514e-17	6.08155	cdc42	0.283827	1.28598e-09	1.44646e-08	6.68047	rab43	1.87067	3.90003e-11	3.37719e-10
681	8.72946	myo18ab	0.863156	3.23567e-18	4.68268e-17	6.0796	cox8a	0.220714	1.30149e-09	1.46207e-08	6.67819	SYTL2	5.31519	4.85171e-11	4.16496e-10
682	8.72286	plxdc2	1.05674	3.46069e-18	4.99216e-17	6.06451	gdf11	3.0873	1.49658e-09	1.67386e-08	6.67703	CABZ01041812.1	7.32861	4.97982e-11	4.27267e-10
683	8.72133	si:ch211-51e12.7	0.460131	3.45013e-18	4.98095e-17	6.0582	brms1la	0.767416	1.49331e-09	1.67125e-08	6.66808	ppp1r13l	1.03228	3.90754e-11	3.38206e-10
684	8.71978	si:ch211-147a11.3	0.793925	3.51565e-18	5.06736e-17	6.05758	fgfr1a	0.860462	1.50016e-09	1.67577e-08	6.66018	sptssa	0.858674	4.09802e-11	3.53835e-10
685	8.71905	stk25a	1.5708	3.73032e-18	5.3638e-17	6.05595	ptpn4b	4.54651	1.61096e-09	1.79171e-08	6.6594	prss23	2.0991	4.54877e-11	3.9162e-10
686	8.71376	thyn1	0.850804	3.72782e-18	5.3638e-17	6.05506	lrrc15	0.436249	1.51788e-09	1.6945e-08	6.65399	znrf1	1.73667	4.56936e-11	3.93202e-10
687	8.7105	pdgfab	0.795701	3.82126e-18	5.49014e-17	6.05248	si:ch211-116m6.3	0.587493	1.54297e-09	1.72037e-08	6.65151	zgc:171775	7.85402	5.88359e-11	5.02905e-10
688	8.70703	rbm4.3	0.27986	3.92354e-18	5.63256e-17	6.04725	arcn1a	0.413528	1.59041e-09	1.77216e-08	6.64795	sh3yl1	9.09277	6.03206e-11	5.15349e-10
689	8.69912	ier2	0.429088	4.18641e-18	6.00511e-17	6.04714	slc25a24	0.617782	1.59421e-09	1.77528e-08	6.64243	h3f3b.1-2	0.546066	4.49425e-11	3.87112e-10
690	8.69085	wu:fc21g02	1.10577	4.6085e-18	6.5947e-17	6.04645	tbc1d12a	0.969885	1.60796e-09	1.78948e-08	6.64207	zbtb7b	8.28824	6.25699e-11	5.33546e-10
691	8.68114	pi4k2b	0.742667	4.92629e-18	7.03255e-17	6.01781	srsf5a	0.327308	1.90508e-09	2.10537e-08	6.63262	pcxa	2.0103	5.51038e-11	4.71456e-10
692	8.67389	RPS17	0.168134	5.29689e-18	7.55557e-17	6.01699	ing4	0.540175	1.91869e-09	2.11814e-08	6.63231	zgc:153867	0.405277	4.85121e-11	4.16496e-10
693	8.65451	serp1	0.346944	6.16961e-18	8.77942e-17	6.01544	si:dkey-150k17.2	1.93937	1.98692e-09	2.18909e-08	6.62197	camkvb	8.59053	7.11808e-11	6.04377e-10
694	8.65209	xrcc4	1.68453	6.71341e-18	9.53048e-17	6.01298	mrap2a	4.27642	2.09106e-09	2.29709e-08	6.62093	krt93	8.83071	7.17165e-11	6.08636e-10
695	8.64929	cks1b	0.787874	6.5136e-18	9.25418e-17	6.01245	bap1	0.994134	1.98785e-09	2.18909e-08	6.61274	tes	0.990026	5.67972e-11	4.85711e-10
696	8.64647	angptl2a	2.36607	7.19434e-18	1.0197e-16	6.00716	asah1a	0.915013	2.04805e-09	2.25122e-08	6.60706	tmcc3	1.59876	6.20087e-11	5.29518e-10
697	8.64461	sumo3b	0.464305	6.72036e-18	9.53277e-17	5.97617	ebna1bp2	0.399139	2.45779e-09	2.68181e-08	6.60667	btr04	5.38623	7.68433e-11	6.50294e-10
698	8.64207	pcdh18b	2.06538	7.33701e-18	1.03828e-16	5.96111	chp2	1.41076	2.72927e-09	2.96717e-08	6.60167	nav2b	2.56411	7.04446e-11	5.9898e-10
699	8.63557	pdia6	0.319127	7.27419e-18	1.0302e-16	5.95875	u2af1	0.386795	2.73261e-09	2.96899e-08	6.59353	brd2a	0.747912	6.23621e-11	5.32281e-10
700	8.61403	rps26	0.160434	8.95775e-18	1.26263e-16	5.95179	cox4i1	0.205601	2.84746e-09	3.08814e-08	6.59057	col11a2	2.67992	7.50217e-11	6.35782e-10
701	8.61028	nansa	0.532604	9.05689e-18	1.2756e-16	5.95162	abcc6a	0.958912	2.87176e-09	3.11261e-08	6.58565	gpt2	1.47213	7.05245e-11	5.99374e-10
702	8.60633	ptges3a	0.469477	9.35462e-18	1.3165e-16	5.94896	ovca2	0.713504	2.91335e-09	3.15454e-08	6.58491	tiam2a	2.45313	7.76401e-11	6.56415e-10
703	8.59912	wasla	0.711641	9.99853e-18	1.40601e-16	5.94863	cinp	0.785056	2.92248e-09	3.16183e-08	6.57687	pla2g15	1.40672	7.48042e-11	6.34239e-10
704	8.59428	slc35b1	0.594805	1.03985e-17	1.46111e-16	5.94254	atp2b1a	0.659604	3.03317e-09	3.27763e-08	6.56818	baiap2l1b	7.3759	9.85706e-11	8.25176e-10
705	8.59109	rbm8a	0.287377	1.06938e-17	1.50142e-16	5.93729	tox3	2.46689	3.21793e-09	3.47097e-08	6.55804	rtn3	1.31173	8.25758e-11	6.96168e-10
706	8.57298	ywhabb	0.277852	1.24835e-17	1.74995e-16	5.93345	tuba1c	1.18052	3.20833e-09	3.46271e-08	6.55607	fam162a	0.651693	7.96187e-11	6.72507e-10
707	8.56626	furinb	1.32941	1.35746e-17	1.89991e-16	5.9332	pik3r1	0.6348	3.19814e-09	3.4538e-08	6.53387	arl6ip1	0.58382	9.0766e-11	7.61983e-10
708	8.55772	zgc:123068	0.571927	1.42145e-17	1.98792e-16	5.92914	CABZ01032983.1	1.15562	3.32319e-09	3.57588e-08	6.52792	FUT9 (1 of many)-2	7.39749	1.28502e-10	1.06675e-09
709	8.55447	psma8	0.307748	1.46281e-17	2.04096e-16	5.92151	ptrfb	0.355526	3.42063e-09	3.6763e-08	6.52645	zgc:123107	3.97706	1.24082e-10	1.03102e-09
710	8.54503	ccnd1	0.650928	1.58803e-17	2.21395e-16	5.91885	PLEKHH3	0.720417	3.48992e-09	3.74852e-08	6.52438	si:ch211-262i1.2	2.08568	1.12487e-10	9.39039e-10
711	8.53925	fnbp1l	0.737033	1.67616e-17	2.33318e-16	5.9165	tcf7l2	1.0045	3.55303e-09	3.80973e-08	6.5194	rab25a	8.96556	1.36101e-10	1.12721e-09
712	8.53312	arl4aa	1.87045	1.85605e-17	2.57355e-16	5.91581	snrpb	0.249856	3.53969e-09	3.79969e-08	6.51004	entpd4	1.40828	1.13409e-10	9.45848e-10
713	8.53284	tars	0.658544	1.76429e-17	2.45204e-16	5.91548	ust	2.26277	3.6469e-09	3.9054e-08	6.47157	pnrc2	0.455727	1.35909e-10	1.12614e-09
714	8.52585	pa2g4b	0.395302	1.86638e-17	2.58588e-16	5.91541	ranbp9	0.499736	3.55331e-09	3.80973e-08	6.46574	lipia	5.64531	1.85088e-10	1.51956e-09
715	8.50839	mrps10	0.541149	2.16967e-17	2.98986e-16	5.90106	gnaia	0.447635	3.87326e-09	4.14284e-08	6.46066	flna	0.729607	1.46664e-10	1.21357e-09
716	8.50824	eif6	0.377022	2.1693e-17	2.98986e-16	5.90058	cbfb	0.504525	3.88783e-09	4.15593e-08	6.43006	tuba8l	0.661731	1.76298e-10	1.45006e-09
717	8.50657	lrpap1	0.415398	2.2003e-17	3.02974e-16	5.88405	ndnf	1.19489	4.32809e-09	4.61551e-08	6.42435	ctsba	0.734805	1.87047e-10	1.53493e-09
718	8.48865	il34	0.796616	2.60758e-17	3.58226e-16	5.876	wdr45	0.883987	4.52739e-09	4.81942e-08	6.42207	DYRK3	1.70224	2.06479e-10	1.69052e-09
719	8.48497	atp5f1	0.262608	2.65285e-17	3.64165e-16	5.8682	ccdc85b	0.471717	4.71891e-09	5.01433e-08	6.42204	si:dkey-87o1.2	7.90964	2.49814e-10	2.03228e-09
720	8.48263	chka	1.25825	2.77215e-17	3.8025e-16	5.8681	zgc:193593-1	1.56671	4.80352e-09	5.1012e-08	6.40412	arhgap12a	3.85632	2.64639e-10	2.14995e-09
721	8.47124	mrpl12	0.484654	2.97402e-17	4.07316e-16	5.86533	otud5b	0.684916	4.81001e-09	5.10507e-08	6.38918	irs1	1.07564	2.36908e-10	1.93257e-09
722	8.45817	mif	0.265747	3.33951e-17	4.55975e-16	5.86338	suds3	0.478187	4.86095e-09	5.15607e-08	6.38576	sostdc1b	25.7582	3.13296e-10	2.53832e-09
723	8.45571	arpc1a	0.321922	3.39364e-17	4.63011e-16	5.8633	dcbld1	0.836809	4.88589e-09	5.17945e-08	6.37844	cemip	5.98058	3.24067e-10	2.61965e-09
724	8.45045	stt3b	0.531549	3.54863e-17	4.83789e-16	5.85917	cldn11b	0.78789	4.99173e-09	5.28852e-08	6.36927	zgc:153372	3.40174	3.17948e-10	2.57135e-09
725	8.44147	cyc1	0.344446	3.82596e-17	5.20802e-16	5.85665	mxd3	1.00515	5.09905e-09	5.39582e-08	6.36579	jag2b	4.95522	3.41292e-10	2.75391e-09
726	8.43579	atp5o	0.291017	4.02205e-17	5.46662e-16	5.85462	brd3b	0.612913	5.12771e-09	5.42293e-08	6.35705	gal3st4	3.11634	3.43101e-10	2.76726e-09
727	8.4177	sst1.1	3.41107	5.45741e-17	7.40062e-16	5.84754	ndrg4	1.459	5.41428e-09	5.71923e-08	6.33189	sfrp1a	2.27855	3.71608e-10	2.9864e-09
728	8.38894	txndc12	0.431608	5.95916e-17	8.07491e-16	5.84339	tomm20b	0.295497	5.46672e-09	5.77121e-08	6.33168	ctnnd1	1.15537	3.44999e-10	2.78131e-09
729	8.37846	cdk1	0.830059	6.5719e-17	8.87827e-16	5.83675	syncrip	0.24347	5.68526e-09	5.99131e-08	6.33017	lpcat4	2.39534	3.88366e-10	3.11827e-09
730	8.37777	zgc:194627	1.23006	6.75088e-17	9.11317e-16	5.83	si:ch211-51c14.1	1.436	6.0314e-09	6.35234e-08	6.32321	agpat9l	5.87378	4.51868e-10	3.61191e-09
731	8.36509	sec13	0.393963	7.28189e-17	9.81518e-16	5.82169	SEMA4F	1.35156	6.31344e-09	6.64547e-08	6.32237	pxna	0.978293	3.60738e-10	2.90035e-09
732	8.3609	park7	0.652286	7.55992e-17	1.01746e-15	5.81711	eif5a	0.163332	6.3986e-09	6.73114e-08	6.30609	gsto2	1.39563	4.11314e-10	3.2966e-09
733	8.35628	rps26l	0.168429	8.01185e-17	1.07666e-15	5.81005	dnaja2	0.276302	6.66394e-09	7.00203e-08	6.30598	tshz3a	4.96642	4.94073e-10	3.93519e-09
734	8.32774	llph	0.566965	9.96058e-17	1.33352e-15	5.80412	anp32a	0.367446	6.90599e-09	7.23935e-08	6.30375	rnf144b	1.77674	4.34592e-10	3.47693e-09
735	8.32693	clec19a	1.70729	1.058e-16	1.4154e-15	5.7996	col10a1a	0.716996	7.10413e-09	7.43832e-08	6.30309	rgs12b	1.50442	4.21934e-10	3.37869e-09
736	8.31921	si:ch1073-291c23.2	1.13731	1.08736e-16	1.45358e-15	5.79835	commd7	0.468308	7.15136e-09	7.48339e-08	6.29413	myb	6.82123	5.47344e-10	4.34207e-09
737	8.30585	atp5g3a	0.324182	1.19536e-16	1.59677e-15	5.79659	ctbp2a	0.560327	7.23049e-09	7.56176e-08	6.2918	smpd5	2.02045	4.74175e-10	3.78345e-09
738	8.30379	si:ch1073-170o4.1	1.13356	1.23536e-16	1.64897e-15	5.79498	entpd5a	2.21279	7.6049e-09	7.94404e-08	6.27912	sema3fb	5.12983	5.8265e-10	4.61396e-09
739	8.29025	mrps33	0.662176	1.36515e-16	1.81968e-15	5.78668	zgc:85975	0.234317	7.65131e-09	7.98785e-08	6.27819	pard6gb	1.48303	4.98887e-10	3.96999e-09
740	8.27516	nop56	0.333714	1.54468e-16	2.0557e-15	5.76939	si:dkey-9i23.15	0.379167	8.4798e-09	8.84244e-08	6.27507	acbd7	2.03637	5.34776e-10	4.24425e-09
741	8.26669	zgc:136439	1.22703	1.69014e-16	2.24428e-15	5.76708	hnrnph1l	0.334427	8.59311e-09	8.95538e-08	6.22369	mylipa	2.17264	7.17352e-10	5.63819e-09
742	8.26377	FBLN7	3.67281	1.96923e-16	2.60905e-15	5.76314	rbfox2	0.401	8.80124e-09	9.16694e-08	6.22221	ccka	5.84635	8.33679e-10	6.51524e-09
743	8.24374	bin1b	1.96405	2.11597e-16	2.79724e-15	5.75854	hn1l	0.309804	9.0348e-09	9.40472e-08	6.2147	gramd1c	9.62392	8.89048e-10	6.92675e-09
744	8.24118	nop10	0.388774	2.04444e-16	2.70468e-15	5.7566	rab3ip	1.16483	9.24127e-09	9.60286e-08	6.21355	arrdc1b	1.58343	7.3672e-10	5.78278e-09
745	8.23801	ifitm1	0.925634	2.13083e-16	2.81481e-15	5.75595	axin2	0.790054	9.21657e-09	9.58276e-08	6.20249	palm3	5.26088	9.38621e-10	7.2939e-09
746	8.231	tsr2	0.786678	2.23511e-16	2.9482e-15	5.74131	ntn1a	1.25086	1.00759e-08	1.04459e-07	6.19818	bhlhe41	1.96829	8.50778e-10	6.64596e-09
747	8.22607	ddx39ab	0.346596	2.31685e-16	3.05376e-15	5.73551	cnpy4	0.513365	1.03604e-08	1.07159e-07	6.19785	FUT9 (1 of many)-5	26.0669	9.84571e-10	7.63769e-09
748	8.21716	psme3	0.425432	2.49307e-16	3.28119e-15	5.73197	cox7a2a	0.223348	1.05567e-08	1.09126e-07	6.18137	CR762483.1	3.64736	1.0083e-09	7.8082e-09
749	8.19618	ssb	0.447455	2.96398e-16	3.89523e-15	5.72181	akap8l	0.404576	1.12114e-08	1.15627e-07	6.1741	zbtb7a	1.91432	9.68795e-10	7.52184e-09
750	8.18837	igsf3	2.80469	3.48972e-16	4.57942e-15	5.72101	cldn7a	5.62415	1.19309e-08	1.22552e-07	6.17398	klf5a	2.01362	9.89545e-10	7.67295e-09
751	8.18319	smco4	0.639627	3.31113e-16	4.34826e-15	5.71814	psmc1b	0.426245	1.1462e-08	1.18075e-07	6.17379	ifi30	0.789315	9.03323e-10	7.03183e-09
752	8.17554	slc7a3a	0.794742	3.53033e-16	4.62593e-15	5.71197	gyg1b	0.921744	1.19473e-08	1.2265e-07	6.17347	SBNO2 (1 of many)	1.30585	9.27459e-10	7.2103e-09
753	8.17071	stab2	5.65543	4.30517e-16	5.62473e-15	5.70383	ipcef1	2.76096	1.28897e-08	1.31946e-07	6.16931	ptp4a2b	0.686604	9.19465e-10	7.15126e-09
754	8.15645	bag2	3.0903	4.58708e-16	5.97994e-15	5.69619	sgsh	0.806315	1.30713e-08	1.33728e-07	6.1585	tjp2b	2.37387	1.10982e-09	8.56465e-09
755	8.14615	mt-nd5	0.434221	4.46805e-16	5.83327e-15	5.68702	wnt10a	1.83519	1.39412e-08	1.42302e-07	6.15186	itga3a	4.99937	1.25941e-09	9.669e-09
756	8.1419	snrpb	0.2937	4.63347e-16	6.03601e-15	5.68614	caprin1b	0.361033	1.38044e-08	1.40986e-07	6.15042	serinc2	0.624858	1.02204e-09	7.91115e-09
757	8.1282	si:ch73-39o22.3	1.1366	5.28363e-16	6.86794e-15	5.68313	txnipa	0.700395	1.40898e-08	1.43655e-07	6.14134	etv4	1.1031	1.11695e-09	8.61598e-09
758	8.12307	creld2	0.505635	5.39752e-16	7.0109e-15	5.6805	nme3	0.330148	1.42583e-08	1.45207e-07	6.13728	si:ch211-149f21.3	6.6768	1.40721e-09	1.07483e-08
759	8.11751	hrsp12	0.462001	5.6493e-16	7.31666e-15	5.67929	rgs13	3.03254	1.48712e-08	1.51191e-07	6.13511	sptlc2b	1.27639	1.17548e-09	9.05574e-09
760	8.10919	arg2	0.415539	6.05463e-16	7.83594e-15	5.65299	suclg2	0.458142	1.67387e-08	1.69694e-07	6.12252	lpar6a	2.84396	1.42019e-09	1.08428e-08
761	8.10723	mrpl11	0.505107	6.14316e-16	7.94477e-15	5.63757	pax9	0.942827	1.84038e-08	1.86152e-07	6.12136	clk4a	1.01985	1.25648e-09	9.65068e-09
762	8.1033	ppp1r14ab	3.32073	6.97556e-16	8.99526e-15	5.63166	cfl2	0.916411	1.90069e-08	1.92036e-07	6.11962	cyp1b1	9.53949	1.57149e-09	1.19622e-08
763	8.0921	rpe	0.532319	6.94798e-16	8.96615e-15	5.6249	pnrc2	0.204875	1.96533e-08	1.98118e-07	6.11507	abi1a	1.66777	1.37858e-09	1.05522e-08
764	8.08811	timm17a	0.535681	7.17916e-16	9.25112e-15	5.62233	pebp1	3.15911	2.06807e-08	2.08241e-07	6.1147	gamt	1.4675	1.34509e-09	1.03091e-08
765	8.08721	srsf2a	0.341238	7.2275e-16	9.30671e-15	5.61754	cx40.8	1.89541	2.09511e-08	2.10489e-07	6.10609	il13ra2	4.27132	1.64171e-09	1.24702e-08
766	8.08495	dennd3a	1.51841	7.60899e-16	9.78384e-15	5.61666	CCDC57	1.19672	2.08418e-08	2.09508e-07	6.10485	si:ch211-134a4.4	8.39861	1.71428e-09	1.29883e-08
767	8.07613	mycn	1.00863	7.98098e-16	1.02548e-14	5.61571	CT956002.1	0.768287	2.08155e-08	2.0948e-07	6.10222	tesca	4.1867	1.67983e-09	1.27543e-08
768	8.07375	iqsec1b	0.75186	8.11037e-16	1.04136e-14	5.61484	mmp2	0.213563	2.08274e-08	2.09481e-07	6.09175	sik1	2.845	1.70062e-09	1.28957e-08
769	8.05637	mcts1	0.422679	9.27827e-16	1.18875e-14	5.6066	ecm1b	0.560844	2.18729e-08	2.1938e-07	6.08323	afap1l1a	2.38174	1.71041e-09	1.29645e-08
770	8.04971	asap1a	1.34855	1.00541e-15	1.28446e-14	5.60569	si:dkey-188i13.11	0.373171	2.19505e-08	2.20034e-07	6.07953	fbxl4	2.93011	1.85349e-09	1.40252e-08
771	8.04926	rpl30	0.141868	1.00032e-15	1.2798e-14	5.58874	dvl2	0.500781	2.42398e-08	2.42303e-07	6.06778	FNDC4 (1 of many)	3.15405	1.99372e-09	1.50226e-08
772	8.03894	h3f3a	0.317602	1.06831e-15	1.36094e-14	5.58514	msto1	0.902805	2.48309e-08	2.48073e-07	6.05273	RASSF5	5.9608	2.3136e-09	1.73137e-08
773	8.03864	mrto4	0.62576	1.07277e-15	1.36564e-14	5.58056	HACD4	0.855273	2.54382e-08	2.53573e-07	6.0503	mtss1	1.38545	1.97677e-09	1.49138e-08
774	8.03038	rpl28	0.137851	1.16913e-15	1.48464e-14	5.57372	mkrn4	0.656284	2.64362e-08	2.63228e-07	6.04825	zgc:174935	9.46996	2.39807e-09	1.78884e-08
775	8.01485	ddx1	0.716272	1.30252e-15	1.64989e-14	5.56271	eif4bb	0.311631	2.80653e-08	2.78983e-07	6.03803	klf13	2.05578	2.23785e-09	1.67773e-08
776	8.0118	SERP1	0.302009	1.33033e-15	1.68392e-14	5.55579	ccr9a	3.30966	3.04351e-08	3.01868e-07	6.02855	si:ch1073-385f13.3	1.9448	2.36114e-09	1.76424e-08
777	8.00275	rai14	0.803953	1.43555e-15	1.81583e-14	5.55111	lrp1aa	0.480293	3.00042e-08	2.97925e-07	6.02395	micu3a	5.02108	2.71847e-09	2.0211e-08
778	7.99046	abcc2	4.61954	1.80601e-15	2.27796e-14	5.5486	hn1b	0.217987	3.04002e-08	3.0169e-07	6.02231	mfsd2ab	1.22742	2.35934e-09	1.76363e-08
779	7.97223	gli2a	0.840437	1.84301e-15	2.323e-14	5.5416	si:ch211-197h24.6	0.52354	3.16729e-08	3.13797e-07	6.01859	sp100.3	7.09371	2.84529e-09	2.11363e-08
780	7.96583	dpp7	0.422002	1.92408e-15	2.42347e-14	5.53988	mrps35	0.532322	3.19989e-08	3.16675e-07	6.01534	pld1a	2.20652	2.55096e-09	1.90131e-08
781	7.95918	calm2a	0.350829	2.02905e-15	2.54851e-14	5.53848	aldh7a1	0.340358	3.22183e-08	3.18671e-07	6.01351	caspb	7.50523	2.93413e-09	2.176e-08
782	7.95788	eif4a1a	0.280151	2.05163e-15	2.57505e-14	5.51296	ncbp2	0.349941	3.72159e-08	3.6648e-07	6.00246	si:dkey-22o12.7	2.43336	2.86194e-09	2.12512e-08
783	7.95608	srpr	0.425072	2.0796e-15	2.60832e-14	5.51244	dlx4a	1.14202	3.7509e-08	3.69162e-07	6.00229	pdcd10a	0.824907	2.55523e-09	1.90369e-08
784	7.95352	ruvbl1	0.5856	2.12686e-15	2.66387e-14	5.51043	paip2b	0.24089	3.7732e-08	3.71152e-07	5.99009	ism1	1.34972	2.7817e-09	2.06725e-08
785	7.94573	ggcx	0.742225	2.26965e-15	2.83675e-14	5.5093	puf60b	0.415928	3.80167e-08	3.73542e-07	5.98451	tmprss4a	3.38879	3.27762e-09	2.4187e-08
786	7.94073	fbln2	2.00808	2.46428e-15	3.07142e-14	5.50723	si:dkey-249d8.1	2.1	3.92722e-08	3.85243e-07	5.98008	lhfpl2b	1.19413	2.97725e-09	2.20615e-08
787	7.93964	dnm3a	1.5344	2.44203e-15	3.04793e-14	5.504	khsrp	0.3313	3.91395e-08	3.84151e-07	5.97075	ugt2a4	1.88936	3.27689e-09	2.4187e-08
788	7.93839	mesdc2	0.468074	2.39591e-15	2.99246e-14	5.49636	tgm2l	4.59144	4.27794e-08	4.18728e-07	5.9667	notch1a	3.86956	3.65019e-09	2.68698e-08
789	7.93589	serpinf1	0.390198	2.44387e-15	3.0481e-14	5.49086	nkd1	0.763089	4.23051e-08	4.14539e-07	5.96613	pstpip2	4.02238	3.69084e-09	2.71467e-08
790	7.93155	amotl2a	1.33133	2.59241e-15	3.22661e-14	5.48863	h3f3b.1-1	0.231171	4.26691e-08	4.17877e-07	5.96499	pdcd6ip	1.11464	3.20291e-09	2.3665e-08
791	7.92678	tor1l3	1.82654	2.74799e-15	3.41787e-14	5.47885	exosc3	0.484757	4.51617e-08	4.4132e-07	5.96018	MAP7	5.0374	3.91702e-09	2.87511e-08
792	7.92088	dhrs11b	1.52199	2.84946e-15	3.53916e-14	5.47769	snrpd2	0.262366	4.53716e-08	4.43129e-07	5.94971	zgc:103700	5.85463	4.22932e-09	3.09798e-08
793	7.91181	fzd2	0.449015	2.96134e-15	3.67556e-14	5.47749	mdh2	0.220483	4.54218e-08	4.43377e-07	5.94766	padi2	9.20884	4.31907e-09	3.15596e-08
794	7.90701	si:dkey-102m7.3	0.627146	3.08586e-15	3.8248e-14	5.47744	smim19	0.629818	4.55394e-08	4.44282e-07	5.93969	gcnt4a	5.42901	4.46441e-09	3.2555e-08
795	7.89819	zgc:153675	0.453891	3.302e-15	4.0842e-14	5.47315	siah1	0.426779	4.65675e-08	4.54065e-07	5.93553	DNAJA4	1.97645	4.02259e-09	2.95138e-08
796	7.89208	cox7c	0.255398	3.46677e-15	4.28207e-14	5.47167	mospd1	0.650272	4.70461e-08	4.58481e-07	5.93275	rps6ka3b	2.23316	4.20092e-09	3.0797e-08
797	7.88315	mafba	0.385004	3.7186e-15	4.58678e-14	5.47096	rbm39b	0.57919	4.71995e-08	4.59726e-07	5.92767	arhgap29b	2.03632	4.27182e-09	3.12654e-08
798	7.88017	srd5a3	0.982051	3.84162e-15	4.73526e-14	5.46647	eif2b3	0.737174	4.84661e-08	4.71292e-07	5.92702	epb41l4a	4.09032	4.69461e-09	3.42058e-08
799	7.87747	arhgdia	0.332449	3.88891e-15	4.79024e-14	5.45877	pdcd4a	0.629687	5.05615e-08	4.90867e-07	5.92694	cdcp1a	2.34713	4.36901e-09	3.19114e-08
800	7.869	parvab	1.01589	4.21769e-15	5.19165e-14	5.45775	smad1	0.663534	5.09006e-08	4.93891e-07	5.91908	tmem154	3.57817	4.87657e-09	3.54449e-08
801	7.86831	flrt3	1.28542	4.2508e-15	5.22521e-14	5.45677	lsm12b	0.27628	5.10231e-08	4.9481e-07	5.91769	arf6b	0.712176	4.20348e-09	3.08031e-08
802	7.86763	hvcn1	0.803549	4.22228e-15	5.19372e-14	5.44807	prdx2	0.173708	5.35528e-08	5.18499e-07	5.90888	fam83e	3.78264	5.16457e-09	3.74316e-08
803	7.86451	coro1cb	0.947955	4.35611e-15	5.35098e-14	5.44422	otud3	0.933307	5.50348e-08	5.31983e-07	5.90073	gpr31	25.5133	5.67175e-09	4.09912e-08
804	7.86054	prickle1b	0.543907	4.44942e-15	5.4581e-14	5.44397	ilf3b	0.344272	5.4832e-08	5.30597e-07	5.8919	pacsin3	1.34055	5.05444e-09	3.66929e-08
805	7.85628	rgs5a	2.22078	4.93403e-15	6.04014e-14	5.44363	MDFIC	0.556173	5.50149e-08	5.31983e-07	5.89077	ap1s3b	7.09163	5.98426e-09	4.31324e-08
806	7.85264	rpl35a	0.127677	4.83321e-15	5.92076e-14	5.43524	setd8a	0.361236	5.75602e-08	5.56093e-07	5.88257	clu	1.3061	5.25337e-09	3.80598e-08
807	7.84708	nup210	1.02841	5.00181e-15	6.11892e-14	5.43138	tuba1a	0.730334	5.89344e-08	5.69063e-07	5.88195	CLDN18	6.59695	6.28789e-09	4.52066e-08
808	7.84272	fkbp4	0.443975	5.11957e-15	6.25869e-14	5.4156	c18h3orf33	2.86237	6.61367e-08	6.35517e-07	5.87692	wu:fb55g09	0.708249	5.27522e-09	3.82026e-08
809	7.82537	dok6	5.44341	6.72852e-15	8.18644e-14	5.40301	si:ch211-194k22.8	0.366423	6.88524e-08	6.59485e-07	5.87689	rab1bb	2.90002	6.05293e-09	4.35874e-08
810	7.80839	snd1	0.34032	6.70996e-15	8.16943e-14	5.40044	elf2b	0.631869	6.99942e-08	6.69345e-07	5.87603	oclnb	9.44959	6.53561e-09	4.6912e-08
811	7.80211	bace2	0.893854	7.08938e-15	8.61376e-14	5.39544	pacrg	2.75921	7.41042e-08	7.07136e-07	5.87173	si:dkey-204f11.64	1.7852	5.82617e-09	4.20562e-08
812	7.79325	cpped1	1.7313	7.89579e-15	9.57405e-14	5.38519	nrbf2b	0.657246	7.61604e-08	7.25208e-07	5.86606	zgc:174863	1.07992	5.80599e-09	4.19274e-08
813	7.78938	rab11ba	0.407727	7.78739e-15	9.45544e-14	5.38431	upf3b	0.678287	7.65902e-08	7.28524e-07	5.86559	golph3l	25.3636	6.94324e-09	4.96783e-08
814	7.77719	prrg1	0.628156	8.58622e-15	1.03971e-13	5.3824	rbks	0.876631	7.76933e-08	7.38231e-07	5.85758	krt17	26.2962	7.26976e-09	5.19107e-08
815	7.7671	ndufab1b	0.360018	9.27327e-15	1.12139e-13	5.37864	arl6ip5a	0.648692	7.89759e-08	7.49621e-07	5.85651	igf2bp2b	1.61119	6.45465e-09	4.63682e-08
816	7.75892	si:ch211-218c6.8	0.613781	9.90867e-15	1.19609e-13	5.36467	luc7l3	0.468552	8.51723e-08	8.04165e-07	5.85276	si:ch211-76l23.4	3.37171	6.93778e-09	4.96592e-08
817	7.7586	acp1	0.44219	9.9111e-15	1.19609e-13	5.35453	fyna	2.4362	9.22221e-08	8.67976e-07	5.84279	tspan36	0.728487	6.54036e-09	4.69272e-08
818	7.75118	cirbpb	0.204978	1.05358e-14	1.26891e-13	5.35014	ppp2r1b	0.379139	9.21804e-08	8.67976e-07	5.84192	clint1a	0.964798	6.60041e-09	4.73392e-08
819	7.7487	rdh10a	1.93271	1.12211e-14	1.34872e-13	5.34935	wls	0.227804	9.2514e-08	8.70265e-07	5.84068	mhc2dab	5.95078	7.94566e-09	5.64439e-08
820	7.74076	mpzl1l	1.76362	1.17081e-14	1.40537e-13	5.34618	anapc13	0.844121	9.44916e-08	8.87933e-07	5.82739	ssh2a	1.61159	7.39679e-09	5.27335e-08
821	7.73081	snrpe	0.325628	1.23084e-14	1.47544e-13	5.34478	agmo	3.14917	9.77241e-08	9.1611e-07	5.82519	rpz5	0.890978	7.34845e-09	5.24097e-08
822	7.70786	dnajc1	0.370374	1.47105e-14	1.75984e-13	5.34188	sf3a2	0.295947	9.64046e-08	9.04958e-07	5.82208	si:ch211-157c3.4	8.21715	8.90033e-09	6.30252e-08
823	7.69738	slc22a18	0.832371	1.60414e-14	1.91649e-13	5.33962	zgc:194981	0.555787	9.77257e-08	9.1611e-07	5.82052	atp2b1b	5.26123	8.85407e-09	6.27225e-08
824	7.69367	timm10	0.54829	1.64387e-14	1.96134e-13	5.334	snx18a	0.807836	1.01165e-07	9.46164e-07	5.81872	zgc:112255	1.12982	7.62457e-09	5.4314e-08
825	7.69298	anos1a	3.11875	1.77817e-14	2.11593e-13	5.33318	fam26e.2	1.41447	1.02101e-07	9.53923e-07	5.81851	sp8b	25.3413	9.08959e-09	6.42889e-08
826	7.69137	aldh18a1	0.678045	1.67921e-14	2.00084e-13	5.33088	si:ch211-33e4.3	1.92561	1.04291e-07	9.72351e-07	5.8162	ptp4a3	0.939335	7.71383e-09	5.48624e-08
827	7.68582	rpl32	0.103778	1.80264e-14	2.1422e-13	5.32943	col6a3-1	1.31138	1.04145e-07	9.71491e-07	5.81237	arhgef4	3.06521	8.55506e-09	6.06283e-08
828	7.67968	angptl4	0.384358	1.83032e-14	2.17364e-13	5.32874	rbm12b	0.802891	1.03966e-07	9.70335e-07	5.80397	ap1m2	4.71784	9.66397e-09	6.81358e-08
829	7.67671	akt2l	1.17319	1.89141e-14	2.24321e-13	5.32871	rnf2	0.387455	1.03679e-07	9.68156e-07	5.78312	frem2a	3.38415	1.05341e-08	7.40368e-08
830	7.66005	spsb4b	1.23622	2.166e-14	2.56037e-13	5.32711	cirbpa	0.169331	1.0454e-07	9.73118e-07	5.77537	tlcd1	7.99982	1.15924e-08	8.12197e-08
831	7.64891	c23h20orf24	0.375891	2.32077e-14	2.7379e-13	5.32703	sumo1	0.282366	1.04575e-07	9.73118e-07	5.77128	dusp2	0.859583	9.91593e-09	6.98571e-08
832	7.6409	polr1d	0.587032	2.47263e-14	2.9132e-13	5.32352	ube2g1a	0.462857	1.06704e-07	9.91742e-07	5.76611	si:dkey-45k15.3	8.50656	1.22196e-08	8.54801e-08
833	7.62753	timm8b	0.525236	2.73849e-14	3.21795e-13	5.32109	si:ch73-138n13.1	0.640626	1.08218e-07	1.00529e-06	5.75892	sulf2b	1.3205	1.10582e-08	7.76592e-08
834	7.61714	qpctla	0.869892	2.97443e-14	3.49061e-13	5.31811	abi2b	0.576837	1.10029e-07	1.01999e-06	5.74402	cmtm6	0.976036	1.17588e-08	8.23205e-08
835	7.60694	eno1a	0.621133	3.21136e-14	3.76124e-13	5.31171	ddx5	0.190456	1.13683e-07	1.05223e-06	5.73931	lef1	1.58903	1.25134e-08	8.73985e-08
836	7.60473	gyg1a	0.739612	3.26885e-14	3.82608e-13	5.30767	si:ch73-105m5.1	0.502206	1.16388e-07	1.07671e-06	5.73591	CU856539.2	2.16639	1.30505e-08	9.10075e-08
837	7.60048	efcc1	2.17058	3.54639e-14	4.12929e-13	5.3065	ankra2	1.01376	1.1757e-07	1.08708e-06	5.73362	dip2ba	1.25233	1.25585e-08	8.76788e-08
838	7.59803	gli2b	1.36791	3.48219e-14	4.06247e-13	5.30102	pfkfb4b	0.461579	1.20724e-07	1.11509e-06	5.73248	elovl7a	5.64948	1.46409e-08	1.01622e-07
839	7.59717	elof1	0.356552	3.45312e-14	4.03438e-13	5.30098	mta1	0.764111	1.21054e-07	1.11756e-06	5.72826	luzp2	3.50215	1.43119e-08	9.94546e-08
840	7.59571	hypk	0.323352	3.49261e-14	4.07197e-13	5.29925	elp3	0.820012	1.22243e-07	1.12795e-06	5.71912	syngr2a	1.23175	1.36563e-08	9.49722e-08
841	7.59541	kif26ba	1.04013	3.52646e-14	4.10876e-13	5.29486	elf2a	0.8788	1.25161e-07	1.15429e-06	5.71853	tmbim4	0.999059	1.35229e-08	9.41179e-08
842	7.5929	abcf1	0.336997	3.56837e-14	4.15118e-13	5.28796	gnb1a	0.447683	1.29535e-07	1.19278e-06	5.71222	si:dkey-163m14.4	7.73831	1.65449e-08	1.14425e-07
843	7.58858	suclg1	0.363745	3.68788e-14	4.28009e-13	5.28641	psmg3	0.397422	1.30522e-07	1.20125e-06	5.7023	mboat1	3.87094	1.68935e-08	1.16533e-07
844	7.58134	pmch	5.75569	4.39245e-14	5.07146e-13	5.27556	ube2e3	0.335461	1.38463e-07	1.26845e-06	5.69454	il17ra1a	3.89078	1.76969e-08	1.21793e-07
845	7.5811	calr3b	0.375418	3.90491e-14	4.5261e-13	5.26829	rgs8	2.48329	1.47681e-07	1.346e-06	5.69431	arhgap23a	1.78011	1.61909e-08	1.12033e-07
846	7.57668	rbms2b	0.6638	4.0491e-14	4.69018e-13	5.26827	eif5	0.248387	1.43961e-07	1.31545e-06	5.6935	si:dkey-19b23.12	7.42672	1.837e-08	1.26328e-07
847	7.57495	dse	1.5831	4.21853e-14	4.88012e-13	5.26788	serpinb1l3	0.69326	1.44576e-07	1.31972e-06	5.69263	echdc2	2.88806	1.73744e-08	1.19758e-07
848	7.57273	sulf2b	0.853957	4.16627e-14	4.82278e-13	5.26194	smarcd3b	1.3509	1.5081e-07	1.37032e-06	5.68552	casp6l1	5.49483	1.90297e-08	1.30613e-07
849	7.5721	atl1	4.04142	4.61312e-14	5.31252e-13	5.26062	mif	0.194092	1.50035e-07	1.36467e-06	5.65541	daam1a	0.934524	1.93148e-08	1.32367e-07
850	7.56958	syne1b	3.48872	4.69065e-14	5.39833e-13	5.25938	psmd1	0.304565	1.51078e-07	1.37206e-06	5.62786	atp1b3a	0.973787	2.28217e-08	1.55446e-07
851	7.56886	papss2b	0.514117	4.29097e-14	4.9575e-13	5.2566	glrx	0.211169	1.53351e-07	1.39199e-06	5.62736	rab5aa	0.812187	2.25763e-08	1.53893e-07
852	7.56579	cox6a1	0.196028	4.40703e-14	5.08502e-13	5.25525	ppp2r3c	0.818534	1.55091e-07	1.40637e-06	5.62712	slc11a2	0.987864	2.27986e-08	1.55349e-07
853	7.56524	f3a	0.901092	4.4379e-14	5.11733e-13	5.25435	fmr1	0.774584	1.55936e-07	1.41331e-06	5.62669	si:ch211-267e7.3	4.19578	2.59206e-08	1.75751e-07
854	7.5627	lipf	0.733755	4.50774e-14	5.19451e-13	5.25254	nck1a	0.483824	1.56907e-07	1.42139e-06	5.62383	cts12	5.31987	2.68899e-08	1.8184e-07
855	7.55425	mmp15a	1.7331	4.94194e-14	5.67656e-13	5.25229	zfyve21	0.499465	1.57177e-07	1.42311e-06	5.61951	fuca1.1	1.04606	2.40084e-08	1.63405e-07
856	7.55051	txndc17	0.393347	4.93091e-14	5.66754e-13	5.24829	rbm4.3	0.197926	1.6037e-07	1.45055e-06	5.61862	calcoco2	2.319	2.55574e-08	1.73354e-07
857	7.54776	efemp2a	0.504484	5.03543e-14	5.77652e-13	5.24681	kctd12.1	1.11688	1.62628e-07	1.47023e-06	5.61637	fam102ab	1.45594	2.47286e-08	1.68051e-07
858	7.54698	nifk	0.497657	5.0675e-14	5.80959e-13	5.24068	ndufs2	0.326858	1.67155e-07	1.50963e-06	5.61552	camk2d1	5.38669	2.80908e-08	1.89316e-07
859	7.54629	gdpd5a	1.51148	5.22623e-14	5.98771e-13	5.23511	ms4a17c.1	23.4082	1.79713e-07	1.61326e-06	5.61494	tmem26b	3.38048	2.70095e-08	1.82511e-07
860	7.54308	itgav	0.999593	5.25791e-14	6.02016e-13	5.23208	eif4e3	0.525801	1.75225e-07	1.57853e-06	5.59943	ctsf	1.15435	2.69702e-08	1.82314e-07
861	7.52984	clic4	0.546994	5.77876e-14	6.60805e-13	5.22969	arl14ep	0.579502	1.77617e-07	1.59766e-06	5.59863	nrp1a	2.27048	2.79165e-08	1.88355e-07
862	7.52954	fkbp1ab	1.01589	5.82653e-14	6.65416e-13	5.22931	bnip4	0.995121	1.78449e-07	1.60433e-06	5.59854	slc25a22	0.58466	2.62671e-08	1.7783e-07
863	7.52778	cbr1l	0.383808	5.86093e-14	6.68918e-13	5.22832	meaf6	0.332667	1.78638e-07	1.60442e-06	5.59827	si:ch73-66d24.2	5.04873	3.08611e-08	2.07283e-07
864	7.52273	poglut1	0.765389	6.12244e-14	6.97428e-13	5.22828	ndufa4l	0.151751	1.78609e-07	1.60442e-06	5.59669	si:ch211-225b11.1	1.43404	2.76343e-08	1.86521e-07
865	7.51787	tmem41aa	1.07578	6.3898e-14	7.26957e-13	5.22432	si:dkey-187a12.4	0.931536	1.83309e-07	1.64472e-06	5.59336	col28a2a	7.01082	3.19374e-08	2.1411e-07
866	7.51054	kitlga	1.80302	6.82605e-14	7.75601e-13	5.22213	scml2	1.424	1.86801e-07	1.67353e-06	5.59277	ifi35	1.99706	2.93915e-08	1.97784e-07
867	7.50827	samd10a	1.64405	6.93585e-14	7.87076e-13	5.212	cdc42ep3	5.32279	2.02754e-07	1.81191e-06	5.57761	and3	5.52465	3.47712e-08	2.32497e-07
868	7.50633	dnajc15	0.641121	6.91532e-14	7.85244e-13	5.18699	nfatc3a	1.01091	2.23914e-07	1.99602e-06	5.57757	si:ch211-95j8.2	9.01845	3.50121e-08	2.34021e-07
869	7.50137	dhdhl	0.950282	7.2075e-14	8.16866e-13	5.18414	zgc:158689	1.9867	2.30949e-07	2.05565e-06	5.56061	cib1	0.994559	3.32809e-08	2.22782e-07
870	7.48727	hspa14	0.528057	7.97062e-14	9.01069e-13	5.18255	znf414	1.05678	2.29749e-07	2.046e-06	5.55128	stox2a	3.61679	3.86832e-08	2.57307e-07
871	7.47451	psma6l	0.864134	8.81576e-14	9.94723e-13	5.1761	zgc:153990	0.565366	2.36622e-07	2.10405e-06	5.54047	slc38a2	0.735358	3.66205e-08	2.44223e-07
872	7.47232	slc7a3b	1.22848	9.07215e-14	1.02301e-12	5.17283	ndufaf2	0.787939	2.41187e-07	2.14145e-06	5.5359	degs1	0.582118	3.73846e-08	2.48855e-07
873	7.46307	hoxb13a	3.59676	1.04708e-13	1.17554e-12	5.17128	ugt1b5	0.398168	2.42374e-07	2.14878e-06	5.53522	hopx	1.8028	4.06625e-08	2.6977e-07
874	7.4602	galnt2	0.614134	9.78093e-14	1.10224e-12	5.17054	rgl1	0.478766	2.43495e-07	2.15658e-06	5.53226	chd4b	0.80211	3.85254e-08	2.56353e-07
875	7.45749	sub1b	0.372651	9.96871e-14	1.12269e-12	5.16856	fgfr4	3.45856	2.54004e-07	2.24632e-06	5.53152	si:ch211-250c4.4	1.53916	3.98535e-08	2.64697e-07
876	7.45502	cct7	0.254856	1.01733e-13	1.14285e-12	5.16553	pabpc4	2.11319	2.54501e-07	2.24961e-06	5.52105	si:ch211-212k18.7	1.7968	4.2795e-08	2.82868e-07
877	7.44388	gars	0.361108	1.10423e-13	1.23736e-12	5.16117	ufd1l	0.422863	2.55899e-07	2.26084e-06	5.51736	atp6v0ca	0.529141	4.136e-08	2.73889e-07
878	7.43677	ldlrad2	0.831212	1.17345e-13	1.31082e-12	5.15126	pgrmc1	0.286028	2.69532e-07	2.37659e-06	5.51728	plaub	7.15314	4.85706e-08	3.18804e-07
879	7.4367	gnl3	0.462877	1.16549e-13	1.30355e-12	5.14232	fzr1a	0.504222	2.82935e-07	2.48863e-06	5.51454	mst1ra	3.82304	4.72366e-08	3.10961e-07
880	7.43661	serbp1a	0.20017	1.16938e-13	1.30709e-12	5.14068	smad9	0.466608	2.85251e-07	2.50653e-06	5.51193	sipa1l1	3.67611	4.83075e-08	3.17193e-07
881	7.43451	rpl29	0.157423	1.19284e-13	1.33165e-12	5.14052	mlx	0.694661	2.85814e-07	2.51025e-06	5.51178	AL928685.1	6.8546	4.9989e-08	3.27392e-07
882	7.43325	rpl36a	0.124906	1.22535e-13	1.36623e-12	5.13724	zfp36l2	0.433258	2.90352e-07	2.54635e-06	5.51008	tnikb	2.64513	4.76141e-08	3.13216e-07
883	7.42845	eri1	0.632737	1.24161e-13	1.38264e-12	5.13673	akirin1	0.337144	2.91209e-07	2.55261e-06	5.50629	si:ch211-218o21.4	3.73789	4.98855e-08	3.26834e-07
884	7.42146	slc17a9b	0.940364	1.31833e-13	1.46442e-12	5.13287	fam65a	1.26813	2.98675e-07	2.61677e-06	5.50465	slc20a1b	0.847281	4.4945e-08	2.96312e-07
885	7.41043	zgc:112496	0.785591	1.42583e-13	1.57991e-12	5.1314	cplx2	4.43942	3.09657e-07	2.709e-06	5.50357	bmp2a	1.11045	4.5839e-08	3.01983e-07
886	7.40349	lmf2b	0.454267	1.49477e-13	1.65424e-12	5.12886	cwc25	0.581935	3.03882e-07	2.66109e-06	5.49809	capsla	25.6453	5.40956e-08	3.52994e-07
887	7.40197	chid1	0.825924	1.52032e-13	1.68148e-12	5.12572	spryd4	0.873832	3.09907e-07	2.70987e-06	5.49622	grip1	2.31353	5.0347e-08	3.29495e-07
888	7.40073	nip7	0.479768	1.52602e-13	1.68674e-12	5.12541	ubap2b	0.541038	3.09655e-07	2.709e-06	5.49461	gfra3	4.68547	5.38364e-08	3.51559e-07
889	7.3991	pdzrn3b	1.79845	1.59034e-13	1.75458e-12	5.12486	rqcd1	0.381976	3.10177e-07	2.71007e-06	5.49416	si:ch211-260e23.9	0.930877	4.75512e-08	3.12917e-07
890	7.39779	MYO1D	0.719903	1.5636e-13	1.72614e-12	5.12464	nop56	0.243323	3.10234e-07	2.71007e-06	5.49276	znf750	25.6515	5.56835e-08	3.6243e-07
891	7.39551	FNDC10	2.7215	1.70419e-13	1.87787e-12	5.12023	taf7	0.427026	3.1774e-07	2.77023e-06	5.48657	btr02	5.93923	5.69762e-08	3.70708e-07
892	7.39271	sqrdl	0.979966	1.62985e-13	1.79706e-12	5.11755	itm2cb	0.652156	3.22568e-07	2.80958e-06	5.4858	stat1b	3.18392	5.48663e-08	3.57501e-07
893	7.38509	setb	0.308554	1.71473e-13	1.88831e-12	5.11485	yap1	0.307658	3.26722e-07	2.84299e-06	5.47922	wnt9a	3.88179	5.72898e-08	3.72613e-07
894	7.37453	tpk1	1.1954	1.87965e-13	2.06484e-12	5.10047	slc7a6os	0.577016	3.53102e-07	3.0621e-06	5.46499	bcar3	4.53334	6.29798e-08	4.07237e-07
895	7.36932	zgc:174888	0.950469	1.93857e-13	2.12826e-12	5.08579	arl4d	0.66333	3.81426e-07	3.29972e-06	5.46099	ticam1	2.07891	6.0272e-08	3.90164e-07
896	7.35715	cilp	2.38189	2.23772e-13	2.44916e-12	5.08357	si:dkey-40c11.2	1.09469	3.86917e-07	3.3456e-06	5.46059	fbxw7	1.55119	5.86363e-08	3.8054e-07
897	7.34557	sgta	0.40699	2.29993e-13	2.51263e-12	5.07925	taf15	0.285122	3.93834e-07	3.39884e-06	5.46031	slc38a5b	0.862714	5.74442e-08	3.73481e-07
898	7.3407	fhl1a	3.07796	2.55777e-13	2.7858e-12	5.07505	e2f4	0.694887	4.03544e-07	3.4776e-06	5.45918	efnb2a	2.17029	5.99939e-08	3.88645e-07
899	7.34012	atp1a1a.1	0.307555	2.39476e-13	2.61145e-12	5.07348	uba2	0.62408	4.06524e-07	3.50159e-06	5.45576	tmem50a	0.529943	5.82505e-08	3.78448e-07
900	7.33575	phb2b	0.46036	2.47431e-13	2.69655e-12	5.05735	znf1124	0.841685	4.4284e-07	3.80523e-06	5.44864	snx11	1.56312	6.30006e-08	4.07237e-07
901	7.33118	nos1apa	1.09377	2.58525e-13	2.81401e-12	5.05512	clstn1	1.21667	4.48978e-07	3.85427e-06	5.44585	si:ch211-261n11.7	1.74946	6.45129e-08	4.1656e-07
902	7.3249	arpp19b	0.383899	2.68013e-13	2.91197e-12	5.05048	cs	0.371356	4.57876e-07	3.92499e-06	5.4415	caspa	25.1666	7.34576e-08	4.7176e-07
903	7.32131	snrpd3l	0.324628	2.75248e-13	2.98514e-12	5.04971	myo10l3	0.518754	4.60086e-07	3.94205e-06	5.44125	usp2a-1	1.52237	6.61055e-08	4.26382e-07
904	7.31936	cad	0.723779	2.80116e-13	3.03425e-12	5.0416	trim109	4.19574	4.93489e-07	4.21411e-06	5.43653	rab32a	1.88017	6.80411e-08	4.38234e-07
905	7.3168	USMG5	0.350932	2.84542e-13	3.07847e-12	5.03858	usp5	0.444287	4.87144e-07	4.1639e-06	5.43524	rnaseka	0.603375	6.51847e-08	4.20595e-07
906	7.31533	rps11	0.154129	2.89557e-13	3.13082e-12	5.03788	lsm4	0.2389	4.88651e-07	4.17479e-06	5.43142	chad	3.65747	7.48248e-08	4.80023e-07
907	7.31372	rpl12	0.147597	2.93516e-13	3.16979e-12	5.02978	dus4l	0.851016	5.11532e-07	4.36193e-06	5.42425	smim14	1.45785	7.14233e-08	4.59355e-07
908	7.31119	mrpl2	0.48655	2.96706e-13	3.20231e-12	5.02498	lamc3	1.28882	5.28283e-07	4.50262e-06	5.42217	pdcd4b	1.34807	7.19981e-08	4.62553e-07
909	7.30095	polr2h	0.522395	3.20137e-13	3.44895e-12	5.02278	bmpr2a	0.845438	5.29628e-07	4.50764e-06	5.41446	prom2	7.75427	8.48019e-08	5.4073e-07
910	7.295	elmsan1b	0.817044	3.35341e-13	3.61057e-12	5.01976	yy1a	0.400016	5.37154e-07	4.56952e-06	5.41299	nocta	1.1504	7.54678e-08	4.83974e-07
911	7.28914	tmem223	0.95262	3.52359e-13	3.78924e-12	5.01874	mmp11b	1.77161	5.45943e-07	4.63986e-06	5.41102	ppp1cab	0.630339	7.46069e-08	4.78797e-07
912	7.28583	nnt	0.725358	3.58331e-13	3.85115e-12	5.0187	ctdsplb	0.519771	5.40419e-07	4.59511e-06	5.41086	acsl1a	2.1158	7.97774e-08	5.10695e-07
913	7.28051	cyp27c1	1.66174	3.82323e-13	4.1016e-12	5.01608	lpcat3	0.615066	5.47857e-07	4.65171e-06	5.41024	cetn4	1.03074	7.60516e-08	4.87368e-07
914	7.28046	si:ch211-217k17.7	0.479413	3.72099e-13	3.99671e-12	5.01484	mta3	0.530934	5.51307e-07	4.67878e-06	5.40372	itgb1b.1	2.58579	8.37002e-08	5.34467e-07
915	7.27729	gpc1b	0.634966	3.81069e-13	4.0906e-12	5.0103	fscn1a	0.392446	5.6399e-07	4.77783e-06	5.4027	slc35e4	2.02596	8.26465e-08	5.27927e-07
916	7.26994	sdr16c5b	0.771005	4.03346e-13	4.31935e-12	5.00038	rnf11a	0.777058	5.94834e-07	5.0267e-06	5.39949	ca6	2.47446	8.39965e-08	5.35976e-07
917	7.24109	slc35f2	0.794681	4.9847e-13	5.31573e-12	4.99922	rab6bb	1.11071	5.99773e-07	5.06126e-06	5.39307	wnt7bb	4.09115	9.23196e-08	5.85947e-07
918	7.23809	ror2	0.839642	5.08695e-13	5.42153e-12	4.99915	ISCU (1 of many)	0.324951	5.97369e-07	5.04573e-06	5.38912	tmem184a	5.83926	9.63435e-08	6.1127e-07
919	7.23433	atic	0.810818	5.24285e-13	5.58103e-12	4.99885	ing2	0.530361	5.98998e-07	5.05711e-06	5.38851	ptgdsb.1	1.35435	8.50063e-08	5.41646e-07
920	7.23266	got2b	0.38992	5.28069e-13	5.61797e-12	4.99579	scxa	2.16362	6.20963e-07	5.23266e-06	5.38286	ctsc	1.09703	8.87427e-08	5.63846e-07
921	7.22848	eif2b2	0.562847	5.45424e-13	5.79225e-12	4.99461	itpkcb	0.502733	6.11541e-07	5.15813e-06	5.38149	fundc1	1.33381	9.01282e-08	5.72445e-07
922	7.21479	rpl39	0.107279	6.10835e-13	6.47523e-12	4.98736	si:dkey-34d22.1	0.612533	6.36042e-07	5.3572e-06	5.3653	eno2	2.75149	1.03497e-07	6.55961e-07
923	7.21404	ildr2	1.30386	6.13924e-13	6.5004e-12	4.98589	fam46ba	0.738581	6.40468e-07	5.3894e-06	5.36439	wnk1b	1.96201	1.01561e-07	6.44146e-07
924	7.20761	bxdc2	0.497676	6.3432e-13	6.70841e-12	4.9844	clul1	5.69987	6.66694e-07	5.59166e-06	5.35821	prrg4	1.76889	1.03855e-07	6.57993e-07
925	7.20468	pin4	0.421646	6.47625e-13	6.84506e-12	4.97784	ss18	0.45088	6.6701e-07	5.59168e-06	5.3581	blvrb	1.56142	1.03148e-07	6.53975e-07
926	7.19749	shisa9a	4.14228	7.4295e-13	7.82023e-12	4.9774	ppfibp2a	3.3015	6.84507e-07	5.7303e-06	5.35517	fbxo25	1.61893	1.04924e-07	6.64058e-07
927	7.18501	timm13	0.574548	7.48542e-13	7.87445e-12	4.97671	wdr5	0.391962	6.70658e-07	5.61963e-06	5.33849	zgc:113208	0.895538	1.11603e-07	7.05081e-07
928	7.1841	enah	1.14332	7.61467e-13	8.00571e-12	4.97009	nelfb	0.808954	6.95679e-07	5.81566e-06	5.33552	sema3fa	3.56953	1.23961e-07	7.78753e-07
929	7.17673	hoxa9b	0.486471	7.9347e-13	8.33727e-12	4.9674	MTERF4	0.892579	7.05527e-07	5.89247e-06	5.33236	rhoab	0.416604	1.13412e-07	7.1575e-07
930	7.17619	prss16	0.572528	7.97229e-13	8.37184e-12	4.96553	znf143a	1.12375	7.14313e-07	5.95724e-06	5.32742	OLFML1	5.33185	1.33182e-07	8.34045e-07
931	7.16382	lypd6	1.91705	9.02988e-13	9.46575e-12	4.96532	ubc	0.173473	7.10697e-07	5.93288e-06	5.32628	cd99	0.439944	1.17458e-07	7.39984e-07
932	7.14312	nrp2b	1.0736	1.0201e-12	1.06683e-11	4.96443	si:ch211-276i12.11	0.474887	7.14616e-07	5.95724e-06	5.32055	bzw1b	0.514109	1.21744e-07	7.659e-07
933	7.13735	dbi	0.249976	1.05626e-12	1.10401e-11	4.96102	med19b	0.600164	7.27967e-07	6.06571e-06	5.31484	nfe2l1b	1.1841	1.27728e-07	8.01295e-07
934	7.13004	bub3	0.584633	1.11456e-12	1.16223e-11	4.96069	pdk2b	1.62394	7.3354e-07	6.1093e-06	5.30718	efhd2	1.73582	1.3515e-07	8.45773e-07
935	7.12856	cpeb1a	1.07149	1.13189e-12	1.17755e-11	4.95828	prmt1	0.228124	7.36578e-07	6.13175e-06	5.30482	macc1	7.18031	1.51759e-07	9.43441e-07
936	7.12855	tsn	0.696793	1.12634e-12	1.17314e-11	4.95815	ppa1b	0.253484	7.37116e-07	6.13336e-06	5.29269	ppap2d	2.28404	1.51347e-07	9.41536e-07
937	7.12232	fndc3ba	0.695529	1.17771e-12	1.2245e-11	4.9573	tceb1b	0.210135	7.40322e-07	6.15718e-06	5.29243	acvr1ba	1.19765	1.43976e-07	8.98494e-07
938	7.11332	cdc14ab	1.35451	1.27438e-12	1.32271e-11	4.95678	pank2	0.698586	7.43605e-07	6.1816e-06	5.29046	tiam1a	2.28536	1.52792e-07	9.49532e-07
939	7.10823	etfb	0.352968	1.30107e-12	1.34962e-11	4.95387	hnrnpl2	0.293959	7.53544e-07	6.25841e-06	5.28496	gbp	0.805063	1.48686e-07	9.25948e-07
940	7.10063	myca	0.504914	1.37453e-12	1.42418e-11	4.94928	ip6k2a	0.556369	7.72011e-07	6.40881e-06	5.28436	lmo7a	1.82489	1.54852e-07	9.6133e-07
941	7.09662	zgc:198241	0.962132	1.42126e-12	1.47174e-11	4.94816	cdca4	0.3245	7.75988e-07	6.43883e-06	5.2829	si:ch73-233k15.2	1.55355	1.53676e-07	9.54692e-07
942	7.09082	hs2st1a	0.952579	1.48478e-12	1.53662e-11	4.94021	pnn	0.38082	8.08462e-07	6.68965e-06	5.27974	btc	3.26394	1.66227e-07	1.02731e-06
943	7.08772	hagh	0.467107	1.50836e-12	1.56012e-11	4.93724	mycla	0.867841	8.24389e-07	6.81513e-06	5.27838	TSTD1	1.02957	1.55073e-07	9.62035e-07
944	7.08684	ccdc3b	0.524378	1.51753e-12	1.5687e-11	4.93187	anp32e	0.330979	8.43148e-07	6.95092e-06	5.27546	htra1a	0.732219	1.55038e-07	9.62035e-07
945	7.08104	nap1l4a	0.633626	1.58373e-12	1.63618e-11	4.93051	JMJD1C (1 of many)	1.34836	8.54173e-07	7.02884e-06	5.27084	atp2a2a	2.05326	1.68484e-07	1.04018e-06
946	7.08057	nup93	0.651249	1.59173e-12	1.6435e-11	4.93013	znf710b	0.747221	8.52705e-07	7.01999e-06	5.27024	prickle1a	1.2172	1.63479e-07	1.01137e-06
947	7.07755	pimr65	3.27383	1.72686e-12	1.77891e-11	4.92276	fap	0.964535	8.88307e-07	7.29964e-06	5.26933	zgc:136767	2.52683	1.69834e-07	1.04815e-06
948	7.07581	zgc:110782	1.24046	1.65875e-12	1.71072e-11	4.91951	baiap2a	1.17899	9.01588e-07	7.40197e-06	5.26738	si:ch1073-456m8.1	0.881536	1.63339e-07	1.01086e-06
949	7.05769	acsf2	0.964181	1.87715e-12	1.9304e-11	4.91893	chn1	0.980335	9.04231e-07	7.41345e-06	5.26619	frem3	7.65971	1.85994e-07	1.14276e-06
950	7.05019	mrpl30	0.470686	1.97218e-12	2.02579e-11	4.91847	phlda3	0.332508	9.02632e-07	7.40714e-06	5.26354	myo5ab	2.77011	1.77976e-07	1.09575e-06
951	7.03707	tram2	0.319209	2.16455e-12	2.22084e-11	4.91562	psma6a	0.275162	9.15668e-07	7.50034e-06	5.25872	susd6	0.812727	1.70288e-07	1.04986e-06
952	7.03171	BX005395.1	1.6415	2.3238e-12	2.38013e-11	4.9037	casp8ap2	1.2739	9.78733e-07	8.0059e-06	5.25297	lamp2	0.5017	1.74266e-07	1.07365e-06
953	7.02419	mrps18a	0.63317	2.37582e-12	2.43202e-11	4.8931	mmp23bb	1.08454	1.02971e-06	8.39984e-06	5.25136	ovol1	8.58911	2.0114e-07	1.22947e-06
954	7.02183	h2afy2	0.351028	2.41247e-12	2.46812e-11	4.88948	med11	0.4101	1.0459e-06	8.52024e-06	5.22919	agrn	1.04285	2.00826e-07	1.22815e-06
955	7.01897	phf19	1.99692	2.55157e-12	2.60596e-11	4.87738	msl2b	1.01211	1.11677e-06	9.0769e-06	5.22516	mt-co1	0.22674	2.01393e-07	1.23059e-06
956	7.01187	PSMG4	0.423591	2.58968e-12	2.64337e-11	4.87314	acin1a	0.238682	1.13513e-06	9.22189e-06	5.22371	si:ch211-157b11.12	1.33	2.09401e-07	1.27648e-06
957	7.01168	kirrela	0.634941	2.59465e-12	2.64692e-11	4.86649	taf9	0.407742	1.17458e-06	9.53376e-06	5.22045	tspan3a	1.14083	2.10978e-07	1.28565e-06
958	7.01041	eif2s1b	0.339581	2.61619e-12	2.66738e-11	4.85846	ppid	0.328231	1.2225e-06	9.9047e-06	5.21055	cdc42ep4b	1.10081	2.21579e-07	1.34841e-06
959	7.00813	hpgd	1.04612	2.6921e-12	2.74321e-11	4.85556	fkbp7	0.220482	1.23997e-06	1.00371e-05	5.20144	mov10a	1.52253	2.35996e-07	1.4337e-06
960	6.99748	dusp6	0.668799	2.86939e-12	2.91721e-11	4.84931	kat5a	0.593246	1.28176e-06	1.0366e-05	5.19487	stc2a	3.12797	2.58792e-07	1.56528e-06
961	6.98724	tomm40l	0.485015	3.08366e-12	3.13327e-11	4.84031	ano6	1.14019	1.34391e-06	1.08539e-05	5.19256	negr1	6.2157	2.72047e-07	1.64267e-06
962	6.98509	hirip3	0.718045	3.13951e-12	3.1882e-11	4.83666	ngfrb	1.33591	1.36764e-06	1.10356e-05	5.19229	slc6a11a	5.21391	2.71316e-07	1.6388e-06
963	6.97883	lin52	0.598726	3.27874e-12	3.32394e-11	4.83604	pop5	0.551709	1.36921e-06	1.10433e-05	5.19196	stk26	2.06074	2.53049e-07	1.5321e-06
964	6.97693	si:ch211-245h14.1	0.803324	3.33319e-12	3.37722e-11	4.83353	ccdc32	0.572972	1.38712e-06	1.11777e-05	5.18904	cyp26c1-1	25.396	2.78263e-07	1.67793e-06
965	6.97116	adamts15a	1.63375	3.52927e-12	3.56981e-11	4.83244	pde6d	0.581206	1.39468e-06	1.12335e-05	5.17862	sod3b	3.84279	2.84071e-07	1.71065e-06
966	6.97054	tmem2	0.930235	3.48856e-12	3.53063e-11	4.82646	cdkn2aipnl	0.406323	1.43505e-06	1.1543e-05	5.17374	tspan15	2.12145	2.80623e-07	1.69102e-06
967	6.96727	tmem70	0.795538	3.56043e-12	3.59726e-11	4.82476	nav2a	1.40821	1.45583e-06	1.1705e-05	5.17366	rab11fip1a	4.46982	2.96935e-07	1.78331e-06
968	6.96566	dusp1	0.597206	3.5933e-12	3.62638e-11	4.81942	eif1ad	0.405103	1.48671e-06	1.19317e-05	5.17136	si:dkey-229e3.2	8.65334	3.04626e-07	1.82704e-06
969	6.96169	epha2a	0.422054	3.69236e-12	3.72424e-11	4.81455	ddx39aa	0.251562	1.52251e-06	1.22136e-05	5.15439	tmc4	25.1349	3.32658e-07	1.98717e-06
970	6.93853	tufm	0.392228	4.34568e-12	4.37826e-11	4.81432	cdh18a	2.70308	1.54874e-06	1.23962e-05	5.14875	myof	1.47871	3.09969e-07	1.85722e-06
971	6.93375	ier3ip1	0.3059	4.49415e-12	4.52529e-11	4.81384	kdm4b	0.59221	1.53016e-06	1.22695e-05	5.14868	rhbdl2	2.00173	3.14929e-07	1.8863e-06
972	6.93315	tril	0.579502	4.51615e-12	4.54488e-11	4.81325	mhc1zea	0.604645	1.53546e-06	1.23018e-05	5.1399	fbxo34	1.27523	3.22858e-07	1.93315e-06
973	6.93269	cope	0.318278	4.52735e-12	4.55359e-11	4.80921	metrnl	0.323425	1.56364e-06	1.25098e-05	5.13848	ccdc85ca	3.10866	3.47172e-07	2.06903e-06
974	6.92997	tia1l	0.370842	4.61467e-12	4.6388e-11	4.80092	arl8a	0.39813	1.62973e-06	1.30158e-05	5.13599	alas1	0.685231	3.24786e-07	1.94404e-06
975	6.9292	eif4ba	0.613987	4.64531e-12	4.66437e-11	4.80083	col5a2a	0.256872	1.6298e-06	1.30158e-05	5.13079	stxbp2	1.456	3.42411e-07	2.04331e-06
976	6.92469	ptgdsb.1	0.946246	4.86583e-12	4.88304e-11	4.79305	txndc9	0.273046	1.69439e-06	1.35075e-05	5.12621	gig2d	4.86112	3.7908e-07	2.2472e-06
977	6.917	atp5j2	0.229901	5.06053e-12	5.07274e-11	4.79281	prpf4	0.599611	1.69938e-06	1.35352e-05	5.1247	kremen1	1.51785	3.54158e-07	2.10855e-06
978	6.91458	elovl8b	1.14585	5.196e-12	5.2027e-11	4.79065	ubtd2	0.388401	1.71509e-06	1.36542e-05	5.12451	il4r.1	0.729214	3.45376e-07	2.05901e-06
979	6.90666	tbca	0.265931	5.435e-12	5.43287e-11	4.79	lpcat1	0.815967	1.72587e-06	1.3734e-05	5.11924	b3gnt2l	6.10488	3.9615e-07	2.34373e-06
980	6.90345	ndufab1a	0.311325	5.55678e-12	5.5515e-11	4.78792	cct8	0.232079	1.73778e-06	1.38226e-05	5.10759	serinc1	0.602846	3.74721e-07	2.22505e-06
981	6.8947	tmem14ca	0.389768	5.90746e-12	5.89854e-11	4.78683	etv5b	0.366626	1.74769e-06	1.38952e-05	5.10419	si:ch211-288d18.1	2.31685	4.06021e-07	2.39974e-06
982	6.88961	rps27.1	0.10375	6.19507e-12	6.18227e-11	4.77433	tyw3	0.880253	1.86487e-06	1.47808e-05	5.10289	atp1a1b	2.01203	4.04377e-07	2.39161e-06
983	6.88435	si:zfos-169g10.3	0.474276	6.34961e-12	6.3259e-11	4.77358	wdr36	0.587557	1.86875e-06	1.4805e-05	5.10214	fgfr2	1.54345	3.94586e-07	2.33602e-06
984	6.88076	nid1b	1.34717	6.62665e-12	6.59455e-11	4.77072	uba52	0.140658	1.89239e-06	1.49791e-05	5.10137	traf3ip2l	3.26658	4.21237e-07	2.48392e-06
985	6.87707	pin1	0.36164	6.68008e-12	6.64402e-11	4.76624	zgc:100920	2.09836	1.95687e-06	1.54757e-05	5.09822	si:ch73-234b20.5	0.866316	3.94799e-07	2.3365e-06
986	6.8699	CABZ01043646.1	0.672497	7.03751e-12	6.99563e-11	4.76035	si:dkey-86e18.1	1.13537	2.00069e-06	1.58059e-05	5.07632	thbs4a	4.52573	4.88218e-07	2.85627e-06
987	6.86812	tmem45a	0.325978	7.10974e-12	7.05958e-11	4.75798	h2afx	0.39924	2.01609e-06	1.59159e-05	5.07588	TGFBR2 (1 of many)	1.79371	4.59703e-07	2.70094e-06
988	6.86681	hp1bp3	0.356494	7.17455e-12	7.11997e-11	4.75278	HPF1	0.893765	2.07451e-06	1.63554e-05	5.07582	traf4b	7.03086	4.95182e-07	2.89323e-06
989	6.86259	cdkn3	0.993326	7.42946e-12	7.36885e-11	4.74967	CABZ01009157.1	0.602466	2.10242e-06	1.65536e-05	5.07552	psmb8a	2.11847	4.66155e-07	2.73436e-06
990	6.86249	mfap5	1.13753	7.49592e-12	7.43064e-11	4.73715	ino80e	0.711309	2.23841e-06	1.75701e-05	5.06957	si:dkey-85k7.7	8.07061	5.12309e-07	2.99037e-06
991	6.84598	isoc2	0.614562	8.29666e-12	8.20167e-11	4.72924	fbxo25	0.852584	2.32434e-06	1.82206e-05	5.06389	arl4ca	1.93692	4.89184e-07	2.86099e-06
992	6.84575	nedd8l	0.544043	8.31177e-12	8.21206e-11	4.72835	brd7	0.696428	2.33488e-06	1.82872e-05	5.06085	pawr	1.6279	4.94188e-07	2.88837e-06
993	6.83501	smim15	0.306312	8.94748e-12	8.83039e-11	4.72817	tpst1	0.461095	2.33373e-06	1.82861e-05	5.05252	bcl10	2.64923	5.27347e-07	3.07513e-06
994	6.83414	atf4b	0.205767	9.01981e-12	8.89686e-11	4.71931	uck2b	0.334496	2.43675e-06	1.90579e-05	5.04842	fkbp5	0.814426	5.11339e-07	2.98568e-06
995	6.83171	bcl2a	1.122	9.24291e-12	9.10686e-11	4.71886	peli1b	0.50596	2.44328e-06	1.90943e-05	5.03852	ndnf	1.62275	5.47668e-07	3.18842e-06
996	6.83165	etf1b	0.310711	9.1578e-12	9.02798e-11	4.70841	sart1	0.38758	2.57075e-06	2.00642e-05	5.03289	crfb17	7.55777	6.16134e-07	3.56637e-06
997	6.82871	si:ch73-248e21.5	3.5277	9.86109e-12	9.68924e-11	4.70435	fam46c	0.732812	2.62686e-06	2.04843e-05	5.03108	CLDN23	8.57373	6.22299e-07	3.5983e-06
998	6.82838	sesn2	0.758503	9.39344e-12	9.25008e-11	4.70261	col5a2b	3.90443	2.70687e-06	2.10806e-05	5.02516	si:dkey-40c11.1	2.21688	6.00691e-07	3.48124e-06
999	6.82425	asap1b	0.776984	9.66406e-12	9.5061e-11	4.70021	cndp2	0.306774	2.67515e-06	2.08517e-05	5.01199	etv5b	0.71062	6.16179e-07	3.56637e-06
