## Supplemental Table 3 Blastema GO terms for "Compartmentalization and synergy of osteoblasts drive bone formation in the regenerating fin"

### Sheet: GO.BP
	source	native	name	p_value	significant	description	term_size	query_size	intersection_size	effective_domain_size	precision	recall	query	parents
7	GO:BP	GO:0006518	peptide metabolic process	2.72306e-39	TRUE	"The chemical reactions and pathways involving peptides, compounds of two or more amino acids where the alpha carboxyl group of one is bound to the alpha amino group of another." [GOC:go_curators]	532	552	86	20581	0.155797	0.161654	query_1	['GO:0043603', 'GO:1901564']
8	GO:BP	GO:0006412	translation	1.39768e-38	TRUE	"The cellular metabolic process in which a protein is formed, using the sequence of a mature mRNA or circRNA molecule to specify the sequence of amino acids in a polypeptide chain. Translation is mediated by the ribosome, and begins with the formation of a ternary complex between aminoacylated initiator methionine tRNA, GTP, and initiation factor 2, which subsequently associates with the small subunit of the ribosome and an mRNA or circRNA. Translation ends with the release of a polypeptide chain from the ribosome." [GOC:go_curators]	449	552	79	20581	0.143116	0.175947	query_1	['GO:0010467', 'GO:0034645', 'GO:0043043', 'GO:0044267']
11	GO:BP	GO:0043043	peptide biosynthetic process	2.74681e-38	TRUE	"The chemical reactions and pathways resulting in the formation of peptides, compounds of 2 or more (but usually less than 100) amino acids where the alpha carboxyl group of one is bound to the alpha amino group of another. This may include the translation of a precursor protein and its subsequent processing into a functional peptide." [GOC:dph, GOC:jl]	453	552	79	20581	0.143116	0.174393	query_1	['GO:0006518', 'GO:0043604', 'GO:1901566']
14	GO:BP	GO:0043604	amide biosynthetic process	3.92153e-34	TRUE	"The chemical reactions and pathways resulting in the formation of an amide, any derivative of an oxoacid in which an acidic hydroxy group has been replaced by an amino or substituted amino group." [GOC:curators]	529	552	80	20581	0.144928	0.151229	query_1	['GO:0043603', 'GO:0044271']
15	GO:BP	GO:0043603	cellular amide metabolic process	8.13056e-31	TRUE	"The chemical reactions and pathways involving an amide, any derivative of an oxoacid in which an acidic hydroxy group has been replaced by an amino or substituted amino group, as carried out by individual cells." [GOC:curators]	698	552	87	20581	0.157609	0.124642	query_1	['GO:0034641']
18	GO:BP	GO:1901566	organonitrogen compound biosynthetic process	3.83593e-28	TRUE	"The chemical reactions and pathways resulting in the formation of organonitrogen compound." [GOC:pr, GOC:TermGenie]	1205	552	111	20581	0.201087	0.0921162	query_1	['GO:1901564', 'GO:1901576']
27	GO:BP	GO:0022613	ribonucleoprotein complex biogenesis	2.90485e-16	TRUE	"A cellular process that results in the biosynthesis of constituent macromolecules, assembly, and arrangement of constituent parts of a complex containing RNA and proteins. Includes the biosynthesis of the constituent RNA and protein molecules, and those macromolecular modifications that are involved in synthesis or assembly of the ribonucleoprotein complex." [GOC:isa_complete, GOC:mah]	258	552	40	20581	0.0724638	0.155039	query_1	['GO:0044085']
34	GO:BP	GO:0042254	ribosome biogenesis	7.63125e-14	TRUE	"A cellular process that results in the biosynthesis of constituent macromolecules, assembly, and arrangement of constituent parts of ribosome subunits; includes transport to the sites of protein synthesis." [GOC:ma, PMID:26404467, Wikipedia:Ribosome_biogenesis]	188	552	32	20581	0.057971	0.170213	query_1	['GO:0022613']
40	GO:BP	GO:0042255	ribosome assembly	1.05578e-12	TRUE	"The aggregation, arrangement and bonding together of the mature ribosome and of its subunits." [GOC:ma]	32	552	15	20581	0.0271739	0.46875	query_1	['GO:0042254', 'GO:0070925']
53	GO:BP	GO:0022618	ribonucleoprotein complex assembly	5.64756e-10	TRUE	"The aggregation, arrangement and bonding together of proteins and RNA molecules to form a ribonucleoprotein complex." [GOC:jl]	104	552	21	20581	0.0380435	0.201923	query_1	['GO:0022613', 'GO:0034622', 'GO:0071826']
55	GO:BP	GO:0042273	ribosomal large subunit biogenesis	9.67685e-10	TRUE	"A cellular process that results in the biosynthesis of constituent macromolecules, assembly, and arrangement of constituent parts of a large ribosomal subunit; includes transport to the sites of protein synthesis." [GOC:jl]	47	552	15	20581	0.0271739	0.319149	query_1	['GO:0022613', 'GO:0042254']
56	GO:BP	GO:0071826	ribonucleoprotein complex subunit organization	1.01637e-09	TRUE	"Any process in which macromolecules aggregate, disaggregate, or are modified, resulting in the formation, disassembly, or alteration of a ribonucleoprotein complex." [GOC:mah]	107	552	21	20581	0.0380435	0.196262	query_1	['GO:0043933']
68	GO:BP	GO:0006457	protein folding	7.90839e-08	TRUE	"The process of assisting in the covalent and noncovalent assembly of single chain polypeptides or multisubunit complexes into the correct tertiary structure." [GOC:go_curators, GOC:rb]	133	552	21	20581	0.0380435	0.157895	query_1	['GO:0009987']
86	GO:BP	GO:0002181	cytoplasmic translation	5.89232e-06	TRUE	"The chemical reactions and pathways resulting in the formation of a protein in the cytoplasm. This is a ribosome-mediated process in which the information in messenger RNA (mRNA) is used to specify the sequence of amino acids in the protein." [GOC:hjd]	49	552	12	20581	0.0217391	0.244898	query_1	['GO:0006412']
90	GO:BP	GO:0022900	electron transport chain	7.907e-06	TRUE	"A process in which a series of electron carriers operate together to transfer electrons from donors to any of several different terminal electron acceptors to generate a transmembrane electrochemical gradient." [GOC:mtg_electron_transport]	97	552	16	20581	0.0289855	0.164948	query_1	['GO:0006091']
101	GO:BP	GO:0048856	anatomical structure development	1.6047e-05	TRUE	"The biological process whose specific outcome is the progression of an anatomical structure from an initial condition to its mature state. This process begins with the formation of the structure and ends with the mature structure, whatever form that may be including its natural destruction. An anatomical structure is any biological entity that occupies space and is distinguished from its surroundings. Anatomical structures can be macroscopic such as a carpel, or microscopic such as an acrosome." [GO_REF:0000021]	3415	552	143	20581	0.259058	0.0418741	query_1	['GO:0032502']
103	GO:BP	GO:0007275	multicellular organism development	1.88153e-05	TRUE	"The biological process whose specific outcome is the progression of a multicellular organism over time from an initial condition (e.g. a zygote or a young adult) to a later condition (e.g. a multicellular animal or an aged adult)." [GOC:dph, GOC:ems, GOC:isa_complete, GOC:tb]	3113	552	133	20581	0.240942	0.0427241	query_1	['GO:0032501', 'GO:0048856']
104	GO:BP	GO:0022904	respiratory electron transport chain	2.42e-05	TRUE	"A process in which a series of electron carriers operate together to transfer electrons from donors such as NADH and FADH2 to any of several different terminal electron acceptors to generate a transmembrane electrochemical gradient." [GOC:mtg_electron_transport, ISBN:0716720094]	55	552	12	20581	0.0217391	0.218182	query_1	['GO:0022900', 'GO:0045333']
113	GO:BP	GO:0046034	ATP metabolic process	4.61251e-05	TRUE	"The chemical reactions and pathways involving ATP, adenosine triphosphate, a universally important coenzyme and enzyme regulator." [GOC:go_curators]	139	552	18	20581	0.0326087	0.129496	query_1	['GO:0008152']
115	GO:BP	GO:0009792	embryo development ending in birth or egg hatching	5.63431e-05	TRUE	"The process whose specific outcome is the progression of an embryo over time, from zygote formation until the end of the embryonic life stage. The end of the embryonic life stage is organism-specific and may be somewhat arbitrary; for mammals it is usually considered to be birth, for insects the hatching of the first instar larva from the eggshell." [GOC:go_curators, GOC:isa_complete, GOC:mtg_sensu]	339	552	29	20581	0.0525362	0.0855457	query_1	['GO:0009790']
116	GO:BP	GO:0043009	chordate embryonic development	5.63431e-05	TRUE	"The process whose specific outcome is the progression of the embryo over time, from zygote formation through a stage including a notochord and neural tube until birth or egg hatching." [GOC:mtg_sensu]	339	552	29	20581	0.0525362	0.0855457	query_1	['GO:0009792']
119	GO:BP	GO:0006091	generation of precursor metabolites and energy	6.64176e-05	TRUE	"The chemical reactions and pathways resulting in the formation of precursor metabolites, substances from which energy is derived, and any process involved in the liberation of energy from these substances." [GOC:jl]	245	552	24	20581	0.0434783	0.0979592	query_1	['GO:0044237']
121	GO:BP	GO:0045333	cellular respiration	8.36228e-05	TRUE	"The enzymatic release of energy from inorganic and organic compounds (especially carbohydrates and fats) which either requires oxygen (aerobic respiration) or does not (anaerobic respiration)." [GOC:das, ISBN:0140513590, ISBN:0198506732]	86	552	14	20581	0.0253623	0.162791	query_1	['GO:0015980']
122	GO:BP	GO:0044085	cellular component biogenesis	0.000110388	TRUE	"A process that results in the biosynthesis of constituent macromolecules, assembly, and arrangement of constituent parts of a cellular component. Includes biosynthesis of constituent macromolecules, and those macromolecular modifications that are involved in synthesis or assembly of the cellular component." [GOC:jl, GOC:mah]	1599	552	79	20581	0.143116	0.0494059	query_1	['GO:0071840']
123	GO:BP	GO:0048646	anatomical structure formation involved in morphogenesis	0.000114346	TRUE	"The developmental process pertaining to the initial formation of an anatomical structure from unspecified parts. This process begins with the specific processes that contribute to the appearance of the discrete structure and ends when the structural rudiment is recognizable. An anatomical structure is any biological entity that occupies space and is distinguished from its surroundings. Anatomical structures can be macroscopic such as a carpel, or microscopic such as an acrosome." [GOC:dph, GOC:jid, GOC:tb]	614	552	41	20581	0.0742754	0.0667752	query_1	['GO:0009653', 'GO:0032502']
124	GO:BP	GO:0009058	biosynthetic process	0.000117729	TRUE	"The chemical reactions and pathways resulting in the formation of substances; typically the energy-requiring part of metabolism in which simpler substances are transformed into more complex ones." [GOC:curators, ISBN:0198547684]	4690	552	179	20581	0.324275	0.0381663	query_1	['GO:0008152']
125	GO:BP	GO:0042274	ribosomal small subunit biogenesis	0.000120794	TRUE	"A cellular process that results in the biosynthesis of constituent macromolecules, assembly, and arrangement of constituent parts of a small ribosomal subunit; includes transport to the sites of protein synthesis." [GOC:jl]	41	552	10	20581	0.0181159	0.243902	query_1	['GO:0022613', 'GO:0042254']
127	GO:BP	GO:0032502	developmental process	0.000152541	TRUE	"A biological process whose specific outcome is the progression of an integrated living unit: an anatomical structure (which may be a subcellular structure, cell, tissue, or organ), or organism over time from an initial condition to a later condition." [GOC:isa_complete]	3602	552	145	20581	0.262681	0.0402554	query_1	['GO:0008150']
129	GO:BP	GO:0000027	ribosomal large subunit assembly	0.000189781	TRUE	"The aggregation, arrangement and bonding together of constituent RNAs and proteins to form the large ribosomal subunit." [GOC:jl]	17	552	7	20581	0.0126812	0.411765	query_1	['GO:0022618', 'GO:0042255', 'GO:0042273']
130	GO:BP	GO:0000028	ribosomal small subunit assembly	0.0001914	TRUE	"The aggregation, arrangement and bonding together of constituent RNAs and proteins to form the small ribosomal subunit." [GOC:jl]	11	552	6	20581	0.0108696	0.545455	query_1	['GO:0022618', 'GO:0042255', 'GO:0042274']
133	GO:BP	GO:0044249	cellular biosynthetic process	0.000240614	TRUE	"The chemical reactions and pathways resulting in the formation of substances, carried out by individual cells." [GOC:jl]	4538	552	173	20581	0.313406	0.0381225	query_1	['GO:0009058', 'GO:0044237']
135	GO:BP	GO:0048731	system development	0.000265866	TRUE	"The process whose specific outcome is the progression of an organismal system over time, from its formation to the mature structure. A system is a regularly interacting or interdependent group of organs or tissues that work together to carry out a given biological process." [GOC:dph, GOC:jid]	2757	552	117	20581	0.211957	0.0424374	query_1	['GO:0007275', 'GO:0048856']
136	GO:BP	GO:0010467	gene expression	0.00029792	TRUE	"The process in which a gene's sequence is converted into a mature gene product or products (proteins or RNA). This includes the production of an RNA transcript as well as any processing to produce a mature RNA product or an mRNA or circRNA (for protein-coding genes) and the translation of that mRNA or circRNA into protein. Protein maturation is included when required to form an active form of a product from an inactive precursor form." [GOC:dph, GOC:tb]	4453	552	170	20581	0.307971	0.0381765	query_1	['GO:0043170']
140	GO:BP	GO:1901576	organic substance biosynthetic process	0.000351259	TRUE	"The chemical reactions and pathways resulting in the formation of an organic substance, any molecular entity containing carbon." [GOC:pr, GOC:TermGenie]	4629	552	175	20581	0.317029	0.0378051	query_1	['GO:0009058', 'GO:0071704']
145	GO:BP	GO:0070972	protein localization to endoplasmic reticulum	0.000425694	TRUE	"A process in which a protein is transported to, or maintained in, a location within the endoplasmic reticulum." [GOC:mah]	36	552	9	20581	0.0163043	0.25	query_1	['GO:0033365']
147	GO:BP	GO:0009790	embryo development	0.000474515	TRUE	"The process whose specific outcome is the progression of an embryo from its formation until the end of its embryonic life stage. The end of the embryonic stage is organism-specific. For example, for mammals, the process would begin with zygote formation and end with birth. For insects, the process would begin at zygote formation and end with larval hatching. For plant zygotic embryos, this would be from zygote formation to the end of seed dormancy. For plant vegetative embryos, this would be from the initial determination of the cell or group of cells to form an embryo until the point when the embryo becomes independent of the parent plant." [GOC:go_curators, GOC:isa_complete, GOC:mtg_sensu]	770	552	46	20581	0.0833333	0.0597403	query_1	['GO:0007275']
150	GO:BP	GO:0006119	oxidative phosphorylation	0.000523128	TRUE	"The phosphorylation of ADP to ATP that accompanies the oxidation of a metabolite through the operation of the respiratory chain. Oxidation of compounds establishes a proton gradient across the membrane, providing the energy for ATP synthesis." [ISBN:0198506732, ISBN:0471331309]	59	552	11	20581	0.0199275	0.186441	query_1	['GO:0006091', 'GO:0016310', 'GO:0046034']
157	GO:BP	GO:0034641	cellular nitrogen compound metabolic process	0.000734698	TRUE	"The chemical reactions and pathways involving various organic and inorganic nitrogenous compounds, as carried out by individual cells." [GOC:mah]	5351	552	195	20581	0.353261	0.0364418	query_1	['GO:0006807', 'GO:0044237']
160	GO:BP	GO:0001501	skeletal system development	0.000839139	TRUE	"The process whose specific outcome is the progression of the skeleton over time, from its formation to the mature structure. The skeleton is the bony framework of the body in vertebrates (endoskeleton) or the hard outer envelope of insects (exoskeleton or dermoskeleton)." [GOC:dph, GOC:jid, GOC:tb]	261	552	23	20581	0.0416667	0.0881226	query_1	['GO:0048731']
175	GO:BP	GO:0009059	macromolecule biosynthetic process	0.00140835	TRUE	"The chemical reactions and pathways resulting in the formation of a macromolecule, any molecule of high relative molecular mass, the structure of which essentially comprises the multiple repetition of units derived, actually or conceptually, from molecules of low relative molecular mass." [GOC:mah]	3867	552	149	20581	0.269928	0.0385312	query_1	['GO:0043170', 'GO:1901576']
185	GO:BP	GO:0034645	cellular macromolecule biosynthetic process	0.00200261	TRUE	"The chemical reactions and pathways resulting in the formation of a macromolecule, any molecule of high relative molecular mass, the structure of which essentially comprises the multiple repetition of units derived, actually or conceptually, from molecules of low relative molecular mass, carried out by individual cells." [GOC:mah]	3825	552	147	20581	0.266304	0.0384314	query_1	['GO:0009059', 'GO:0044249', 'GO:0044260']
188	GO:BP	GO:0042773	ATP synthesis coupled electron transport	0.00215733	TRUE	"The transfer of electrons through a series of electron donors and acceptors, generating energy that is ultimately used for synthesis of ATP." [ISBN:0716731363]	43	552	9	20581	0.0163043	0.209302	query_1	['GO:0006119', 'GO:0022904']
199	GO:BP	GO:0044271	cellular nitrogen compound biosynthetic process	0.00326927	TRUE	"The chemical reactions and pathways resulting in the formation of organic and inorganic nitrogenous compounds." [GOC:jl, ISBN:0198506732]	3825	552	146	20581	0.264493	0.0381699	query_1	['GO:0034641', 'GO:0044249']
202	GO:BP	GO:0035239	tube morphogenesis	0.0039355	TRUE	"The process in which the anatomical structures of a tube are generated and organized. Epithelial and endothelial tubes transport gases, liquids and cells from one site to another and form the basic structure of many organs and tissues, with tube shape and organization varying from the single-celled excretory organ in Caenorhabditis elegans to the branching trees of the mammalian kidney and insect tracheal system." [GOC:bf, PMID:14624839]	416	552	29	20581	0.0525362	0.0697115	query_1	['GO:0009653', 'GO:0035295']
203	GO:BP	GO:0051216	cartilage development	0.00395983	TRUE	"The process whose specific outcome is the progression of a cartilage element over time, from its formation to the mature structure. Cartilage elements are skeletal elements that consist of connective tissue dominated by extracellular matrix containing collagen type II and large amounts of proteoglycan, particularly chondroitin sulfate." [GOC:cjm, PMID:23251424]	117	552	14	20581	0.0253623	0.119658	query_1	['GO:0001501', 'GO:0048513', 'GO:0061448']
209	GO:BP	GO:0048513	animal organ development	0.00540074	TRUE	"Development of a tissue or tissues that work together to perform a specific function or functions. Development pertains to the process whose specific outcome is the progression of a structure over time, from its formation to the mature structure. Organs are commonly observed as visibly distinct structures, but may also exist as loosely associated clusters of cells that work together to perform a specific function or functions." [GOC:dph, GOC:jid]	1883	552	83	20581	0.150362	0.0440786	query_1	['GO:0048731', 'GO:0048856']
210	GO:BP	GO:0061448	connective tissue development	0.00591031	TRUE	"The progression of a connective tissue over time, from its formation to the mature structure." [GOC:BHF]	121	552	14	20581	0.0253623	0.115702	query_1	['GO:0009888']
211	GO:BP	GO:0000377	RNA splicing, via transesterification reactions with bulged adenosine as nucleophile	0.00621168	TRUE	"Splicing of RNA via a series of two transesterification reactions with a bulged adenosine residue from the intron branch point as the initiating nucleophile. When the initial RNA for the splicing reaction is a single molecule (cis splicing), the excised intron is released in a lariat structure." [GOC:krc, PMID:11377794]	193	552	18	20581	0.0326087	0.0932642	query_1	['GO:0000375']
212	GO:BP	GO:0000375	RNA splicing, via transesterification reactions	0.00621168	TRUE	"Splicing of RNA via a series of two transesterification reactions." [GOC:krc]	193	552	18	20581	0.0326087	0.0932642	query_1	['GO:0008380']
213	GO:BP	GO:0000398	mRNA splicing, via spliceosome	0.00621168	TRUE	"The joining together of exons from one or more primary transcripts of messenger RNA (mRNA) and the excision of intron sequences, via a spliceosomal mechanism, so that mRNA consisting only of the joined exons is produced." [GOC:krc, ISBN:0198506732, ISBN:0879695897]	193	552	18	20581	0.0326087	0.0932642	query_1	['GO:0000377', 'GO:0006397']
217	GO:BP	GO:0034622	cellular protein-containing complex assembly	0.00670582	TRUE	"The aggregation, arrangement and bonding together of a set of components to form a protein complex, occurring at the level of an individual cell." [GOC:jl]	619	552	37	20581	0.067029	0.0597738	query_1	['GO:0065003']
222	GO:BP	GO:0001944	vasculature development	0.00825432	TRUE	"The process whose specific outcome is the progression of the vasculature over time, from its formation to the mature structure. The vasculature is an interconnected tubular multi-tissue structure that contains fluid that is actively transported around the organism." [GOC:dph, UBERON:0002409]	364	552	26	20581	0.0471014	0.0714286	query_1	['GO:0048731', 'GO:0072359']
236	GO:BP	GO:0009888	tissue development	0.0121103	TRUE	"The process whose specific outcome is the progression of a tissue over time, from its formation to the mature structure." [ISBN:0471245208]	1113	552	55	20581	0.0996377	0.049416	query_1	['GO:0048856']
241	GO:BP	GO:0015980	energy derivation by oxidation of organic compounds	0.0136941	TRUE	"The chemical reactions and pathways by which a cell derives energy from organic compounds; results in the oxidation of the compounds from which energy is released." [GOC:mah]	130	552	14	20581	0.0253623	0.107692	query_1	['GO:0006091']
258	GO:BP	GO:0006414	translational elongation	0.0206865	TRUE	"The successive addition of amino acid residues to a nascent polypeptide chain during protein biosynthesis." [GOC:ems]	43	552	8	20581	0.0144928	0.186047	query_1	['GO:0006412', 'GO:0034645']
266	GO:BP	GO:0001945	lymph vessel development	0.0231534	TRUE	"The process whose specific outcome is the progression of a lymph vessel over time, from its formation to the mature structure." [GOC:dph, UBERON:0001473]	32	552	7	20581	0.0126812	0.21875	query_1	['GO:0001944', 'GO:0048856']
270	GO:BP	GO:0031099	regeneration	0.0271386	TRUE	"The regrowth of a lost or destroyed body part, such as an organ or tissue. This process may occur via renewal, repair, and/or growth alone (i.e. increase in size or mass)." [GOC:mah, GOC:pr]	138	552	14	20581	0.0253623	0.101449	query_1	['GO:0048856']
275	GO:BP	GO:0044267	cellular protein metabolic process	0.029332	TRUE	"The chemical reactions and pathways involving a specific protein, rather than of proteins in general, occurring at the level of an individual cell. Includes cellular protein modification." [GOC:jl]	4048	552	148	20581	0.268116	0.0365613	query_1	['GO:0019538', 'GO:0044260']
277	GO:BP	GO:0044237	cellular metabolic process	0.0302257	TRUE	"The chemical reactions and pathways by which individual cells transform chemical substances." [GOC:go_curators]	9671	552	307	20581	0.556159	0.0317444	query_1	['GO:0008152', 'GO:0009987']
279	GO:BP	GO:0006364	rRNA processing	0.0315277	TRUE	"Any process involved in the conversion of a primary ribosomal RNA (rRNA) transcript into one or more mature rRNA molecules." [GOC:curators]	122	552	13	20581	0.0235507	0.106557	query_1	['GO:0016072', 'GO:0034470', 'GO:0042254']
280	GO:BP	GO:0000387	spliceosomal snRNP assembly	0.0317731	TRUE	"The aggregation, arrangement and bonding together of one or more snRNA and multiple protein components to form a ribonucleoprotein complex that is involved in formation of the spliceosome." [GOC:krc, GOC:mah, ISBN:0879695897]	23	552	6	20581	0.0108696	0.26087	query_1	['GO:0000398', 'GO:0022618']
287	GO:BP	GO:0000413	protein peptidyl-prolyl isomerization	0.0346856	TRUE	"The modification of a protein by cis-trans isomerization of a proline residue." [GOC:krc, PMID:16959570]	46	552	8	20581	0.0144928	0.173913	query_1	['GO:0018208']
289	GO:BP	GO:0072359	circulatory system development	0.0370383	TRUE	"The process whose specific outcome is the progression of the circulatory system over time, from its formation to the mature structure. The circulatory system is the organ system that passes nutrients (such as amino acids and electrolytes), gases, hormones, blood cells, etc. to and from cells in the body to help fight diseases and help stabilize body temperature and pH to maintain homeostasis." [GOC:mah, UBERON:0001009]	695	552	38	20581	0.0688406	0.0546763	query_1	['GO:0048731']
290	GO:BP	GO:0001525	angiogenesis	0.0378007	TRUE	"Blood vessel formation when new vessels emerge from the proliferation of pre-existing blood vessels." [ISBN:0878932453]	241	552	19	20581	0.0344203	0.0788382	query_1	['GO:0048514', 'GO:0048646']
293	GO:BP	GO:0018279	protein N-linked glycosylation via asparagine	0.0421627	TRUE	"The glycosylation of protein via the N4 atom of peptidyl-asparagine forming N4-glycosyl-L-asparagine; the most common form is N-acetylglucosaminyl asparagine; N-acetylgalactosaminyl asparagine and N4 glucosyl asparagine also occur. This modification typically occurs in extracellular peptides with an N-X-(ST) motif. Partial modification has been observed to occur with cysteine, rather than serine or threonine, in the third position; secondary structure features are important, and proline in the second or fourth positions inhibits modification." [GOC:jsg, RESID:AA0151, RESID:AA0420, RESID:AA0421]	8	552	4	20581	0.00724638	0.5	query_1	['GO:0006487', 'GO:0018196']
294	GO:BP	GO:0018196	peptidyl-asparagine modification	0.0421627	TRUE	"The modification of peptidyl-asparagine." [GOC:go_curators]	8	552	4	20581	0.00724638	0.5	query_1	['GO:0018193']
296	GO:BP	GO:0035295	tube development	0.0425597	TRUE	"The process whose specific outcome is the progression of a tube over time, from its initial formation to a mature structure. Epithelial and endothelial tubes transport gases, liquids and cells from one site to another and form the basic structure of many organs and tissues including lung and trachea, kidney, the mammary gland, the vascular system and the gastrointestinal and urinary-genital tracts." [PMID:12526790]	521	552	31	20581	0.0561594	0.059501	query_1	['GO:0007275', 'GO:0048856']

### Sheet: GO.CC
	source	native	name	p_value	significant	description	term_size	query_size	intersection_size	effective_domain_size	precision	recall	query	parents
1	GO:CC	GO:0005840	ribosome	6.02201e-46	TRUE	"An intracellular organelle, about 200 A in diameter, consisting of RNA and protein. It is the site of protein biosynthesis resulting from translation of messenger RNA (mRNA). It consists of two subunits, one large and one small, each containing only protein and RNA. Both the ribosome and its subunits are characterized by their sedimentation coefficients, expressed in Svedberg units (symbol: S). Hence, the prokaryotic ribosome (70S) comprises a large (50S) subunit and a small (30S) subunit, while the eukaryotic ribosome (80S) comprises a large (60S) subunit and a small (40S) subunit. Two sites on the ribosomal large subunit are involved in translation, namely the aminoacyl site (A site) and peptidyl site (P site). Ribosomes from prokaryotes, eukaryotes, mitochondria, and chloroplasts have characteristically distinct ribosomal proteins." [ISBN:0198506732]	215	528	65	18353	0.123106	0.302326	query_1	['GO:0043232']
17	GO:CC	GO:0022626	cytosolic ribosome	2.35911e-29	TRUE	"A ribosome located in the cytosol." [GOC:mtg_sensu]	79	528	34	18353	0.0643939	0.43038	query_1	['GO:0005829', 'GO:0005840']
19	GO:CC	GO:0044391	ribosomal subunit	1.74699e-26	TRUE	"Either of the two subunits of a ribosome: the ribosomal large subunit or the ribosomal small subunit." [GOC:jl]	132	528	39	18353	0.0738636	0.295455	query_1	['GO:0005840', 'GO:1990904']
20	GO:CC	GO:1990904	ribonucleoprotein complex	3.40073e-26	TRUE	"A macromolecular complex that contains both RNA and protein molecules." [GOC:krc, GOC:vesicles]	404	528	63	18353	0.119318	0.155941	query_1	['GO:0032991']
28	GO:CC	GO:0022625	cytosolic large ribosomal subunit	3.54068e-16	TRUE	"The large subunit of a ribosome located in the cytosol." [GOC:mtg_sensu]	43	528	19	18353	0.0359848	0.44186	query_1	['GO:0015934', 'GO:0022626']
32	GO:CC	GO:0015934	large ribosomal subunit	3.06195e-14	TRUE	"The larger of the two subunits of a ribosome. Two sites on the ribosomal large subunit are involved in translation, namely the aminoacyl site (A site) and peptidyl site (P site)." [ISBN:0198506732]	76	528	22	18353	0.0416667	0.289474	query_1	['GO:0044391']
39	GO:CC	GO:0022627	cytosolic small ribosomal subunit	8.91981e-13	TRUE	"The small subunit of a ribosome located in the cytosol." [GOC:mtg_sensu]	33	528	15	18353	0.0284091	0.454545	query_1	['GO:0015935', 'GO:0022626']
45	GO:CC	GO:0015935	small ribosomal subunit	3.75508e-11	TRUE	"The smaller of the two subunits of a ribosome." [GOC:mah]	56	528	17	18353	0.032197	0.303571	query_1	['GO:0044391']
50	GO:CC	GO:0043232	intracellular non-membrane-bounded organelle	1.87676e-10	TRUE	"Organized structure of distinctive morphology and function, not bounded by a lipid bilayer membrane and occurring within the cell. Includes ribosomes, the cytoskeleton and chromosomes." [GOC:go_curators]	2152	528	119	18353	0.225379	0.0552974	query_1	['GO:0005622', 'GO:0043228', 'GO:0043229']
51	GO:CC	GO:0043228	non-membrane-bounded organelle	1.87676e-10	TRUE	"Organized structure of distinctive morphology and function, not bounded by a lipid bilayer membrane. Includes ribosomes, the cytoskeleton and chromosomes." [GOC:go_curators]	2152	528	119	18353	0.225379	0.0552974	query_1	['GO:0043226']
74	GO:CC	GO:0043229	intracellular organelle	6.47629e-07	TRUE	"Organized structure of distinctive morphology and function, occurring within the cell. Includes the nucleus, mitochondria, plastids, vacuoles, vesicles, ribosomes and the cytoskeleton. Excludes the plasma membrane." [GOC:go_curators]	8160	528	301	18353	0.570076	0.0368873	query_1	['GO:0005622']
85	GO:CC	GO:0005687	U4 snRNP	4.26154e-06	TRUE	"A ribonucleoprotein complex that contains small nuclear RNA U4, a heptameric ring of Sm proteins, as well as several proteins that are unique to the U4 snRNP, most of which remain associated with the U4 snRNA both while the U4 snRNP is free or assembled into the U4/U6 snRNP or into a series of spliceosomal complexes." [GOC:krc, GOC:mah, ISBN:0879695897]	5	528	5	18353	0.0094697	1	query_1	['GO:0097525']
98	GO:CC	GO:0005783	endoplasmic reticulum	1.34429e-05	TRUE	"The irregular network of unit membranes, visible only by electron microscopy, that occurs in the cytoplasm of many eukaryotic cells. The membranes form a complex meshwork of tubular channels, which are often expanded into slitlike cavities called cisternae. The ER takes two forms, rough (or granular), with ribosomes adhering to the outer surface, and smooth (with no ribosomes attached)." [ISBN:0198506732]	676	528	46	18353	0.0871212	0.0680473	query_1	['GO:0005737', 'GO:0012505', 'GO:0043231']
106	GO:CC	GO:0005737	cytoplasm	3.38002e-05	TRUE	"All of the contents of a cell excluding the plasma membrane and nucleus, but including other subcellular structures." [ISBN:0198547684]	6471	528	243	18353	0.460227	0.0375522	query_1	['GO:0005622', 'GO:0110165']
132	GO:CC	GO:0008250	oligosaccharyltransferase complex	0.000222051	TRUE	"A protein complex that is found in the endoplasmic reticulum membrane of eukaryotes and transfers lipid-linked oligosaccharide precursor to asparagine residues on nascent proteins. In yeast, the complex includes at least nine different subunits, whereas in mammalian cells at least three different forms of the complex have been detected." [ISBN:0879695595, PMID:15835887]	8	528	5	18353	0.0094697	0.625	query_1	['GO:0005789', 'GO:0098796', 'GO:0140534', 'GO:1990234']
134	GO:CC	GO:0097526	spliceosomal tri-snRNP complex	0.00024688	TRUE	"A spliceosomal snRNP complex that is formed by the association of the U4/U6 (or U4atac/U6atac) snRNP with the U5 snRNP." [GOC:krc, GOC:pr, ISBN:0879695897, PMID:9452384]	29	528	8	18353	0.0151515	0.275862	query_1	['GO:0097525']
137	GO:CC	GO:0005686	U2 snRNP	0.000299503	TRUE	"A ribonucleoprotein complex that contains small nuclear RNA U2, a heptameric ring of Sm proteins, as well as several proteins that are unique to the U2 snRNP, most of which remain associated with the U2 snRNA both while the U2 snRNP is free or assembled into a series of spliceosomal complexes." [GOC:krc, GOC:mah, ISBN:0879695897]	14	528	6	18353	0.0113636	0.428571	query_1	['GO:0097525']
144	GO:CC	GO:0032991	protein-containing complex	0.000402214	TRUE	"A stable assembly of two or more macromolecules, i.e. proteins, nucleic acids, carbohydrates or lipids, in which at least one component is a protein and the constituent parts function together." [GOC:dos, GOC:mah]	3677	528	150	18353	0.284091	0.0407941	query_1	['GO:0005575']
146	GO:CC	GO:0043226	organelle	0.000461431	TRUE	"Organized structure of distinctive morphology and function. Includes the nucleus, mitochondria, plastids, vacuoles, vesicles, ribosomes and the cytoskeleton, and prokaryotic structures such as anammoxosomes and pirellulosomes. Excludes the plasma membrane." [GOC:go_curators]	8671	528	302	18353	0.57197	0.0348287	query_1	['GO:0110165']
156	GO:CC	GO:0031428	box C/D RNP complex	0.000729089	TRUE	"A ribonucleoprotein complex containing a box C/D type RNA that can carry out ribose-2'-O-methylation of target RNAs. Box C/D type RNAs are widespread in eukaryotes and in Archaea, suggesting that an RNA-based guide mechanism for directing specific RNA 2'-O-ribose methylations was present in the common ancestor of Archaea and Eukarya." [ISBN:0879695897, PMID:11842104, PMID:17284456]	5	528	4	18353	0.00757576	0.8	query_1	['GO:0005732']
162	GO:CC	GO:0005622	intracellular anatomical structure	0.00104021	TRUE	"A component of a cell contained within (but not including) the plasma membrane. In eukaryotes it includes the nucleus and cytoplasm." [ISBN:0198506732]	10513	528	352	18353	0.666667	0.0334824	query_1	['GO:0110165']
164	GO:CC	GO:0005829	cytosol	0.00111399	TRUE	"The part of the cytoplasm that does not contain organelles but which does contain other particulate matter, such as protein complexes." [GOC:hjd, GOC:jl]	891	528	50	18353	0.094697	0.0561167	query_1	['GO:0005737', 'GO:0110165']
166	GO:CC	GO:0005732	sno(s)RNA-containing ribonucleoprotein complex	0.00114657	TRUE	"A ribonucleoprotein complex that contains an RNA molecule of the snoRNA family and associated proteins. Many are involved in a step of processing of rRNA molecules: cleavage, 2'-O-methylation, or pseudouridylation, but other RNA types can be targets as well. The majority fall into one of two classes, box C/D type or box H/ACA type, which are conserved across eukaryotes and archaea. Other members include the telomerase RNA and the ribonuclease MRP RNA." [GOC:krc, GOC:mah, ISBN:0879695897, PMID:17284456]	17	528	6	18353	0.0113636	0.352941	query_1	['GO:1990904']
168	GO:CC	GO:0120114	Sm-like protein family complex	0.00118508	TRUE	"A protein complex containing members of the Like-Sm family of proteins, which includes both the Sm proteins and the Lsm proteins, and which generally form hexameric or heptameric ring structures which bind to RNA. While some of these ring complexes may form independently of RNA, many only form in association with their target RNA. In addition to Lsm-family proteins, many of these complexes contain additional protein members. Members of this family of complexes include the snRNPs which comprise the majority of the spliceosome. Others are involved in the 5' to 3' degradation pathways of mRNAs in the cytoplasm and of unspliced transcripts in the nucleus, as well as other diverse roles." [GOC:bhm, GOC:krc, PMID:19121818, PMID:27627834]	58	528	10	18353	0.0189394	0.172414	query_1	['GO:0032991']
170	GO:CC	GO:0005739	mitochondrion	0.00126049	TRUE	"A semiautonomous, self replicating organelle that occurs in varying numbers, shapes, and sizes in the cytoplasm of virtually all eukaryotic cells. It is notably the site of tissue respiration." [GOC:giardia, ISBN:0198506732]	870	528	49	18353	0.092803	0.0563218	query_1	['GO:0005737', 'GO:0043231']
180	GO:CC	GO:0005682	U5 snRNP	0.00170478	TRUE	"A ribonucleoprotein complex that contains small nuclear RNA U5, a heptameric ring of Sm proteins, as well as several proteins that are unique to the U5 snRNP, most of which remain associated with the U5 snRNA both while the U5 snRNP is free or assembled into a series of spliceosomal complexes." [GOC:krc, GOC:mah, ISBN:0879695897]	11	528	5	18353	0.0094697	0.454545	query_1	['GO:0097525']
182	GO:CC	GO:0070469	respirasome	0.00179972	TRUE	"The protein complexes that form the electron transport system (the respiratory chain), associated with a cell membrane, usually the plasma membrane (in prokaryotes) or the inner mitochondrial membrane (on eukaryotes). The respiratory chain complexes transfer electrons from an electron donor to an electron acceptor and are associated with a proton pump to create a transmembrane electrochemical gradient." [GOC:ecd, GOC:mah, ISBN:0198547684, Wikipedia:Respirasome]	74	528	11	18353	0.0208333	0.148649	query_1	['GO:0016020', 'GO:0110165']
187	GO:CC	GO:0097525	spliceosomal snRNP complex	0.00204652	TRUE	"A small ribonucleoprotein complex involved in formation of the spliceosome." [GOC:krc, GOC:pr, ISBN:0879695897]	49	528	9	18353	0.0170455	0.183673	query_1	['GO:0030532']
189	GO:CC	GO:0070069	cytochrome complex	0.0023932	TRUE	"A protein complex in which at least one of the proteins is a cytochrome, i.e. a heme-containing protein involved in catalysis of redox reactions." [GOC:mah]	19	528	6	18353	0.0113636	0.315789	query_1	['GO:0032991']
190	GO:CC	GO:0030532	small nuclear ribonucleoprotein complex	0.00243281	TRUE	"A ribonucleoprotein complex that contains at least one RNA of the small nuclear RNA (snRNA) class and as well as its associated proteins. These are typically named after the snRNA(s) they contain, e.g. U1 snRNP, U4/U6 snRNP, or 7SK snRNP. Many, of these complexes become part of the spliceosome involved in splicing of nuclear mRNAs. Others are involved in regulation of transcription elongation or 3'-end processing of replication-dependent histone pre-mRNAs." [GOC:krc, GOC:mah, ISBN:0879695897]	50	528	9	18353	0.0170455	0.18	query_1	['GO:0120114', 'GO:0140513', 'GO:1990904']
204	GO:CC	GO:0005689	U12-type spliceosomal complex	0.00452704	TRUE	"Any spliceosomal complex that forms during the splicing of a messenger RNA primary transcript to excise an intron; the series of U12-type spliceosomal complexes is involved in the splicing of the majority of introns that contain atypical AT-AC terminal dinucleotides, as well as other non-canonical introns. The entire splice site signal, not just the terminal dinucleotides, is involved in determining which spliceosome utilizes the site." [GOC:krc, GOC:mah, PMID:11574683, PMID:11971955]	13	528	5	18353	0.0094697	0.384615	query_1	['GO:0005681']
208	GO:CC	GO:0034715	pICln-Sm protein complex	0.00521584	TRUE	"A protein complex that contains pICln (CLNS1A) and several Sm proteins, including SmD1, SmD2, SmE, SmF, and SmG." [GOC:mah, PMID:11713266]	3	528	3	18353	0.00568182	1	query_1	['GO:0005737', 'GO:0120114']
221	GO:CC	GO:0031012	extracellular matrix	0.00770964	TRUE	"A structure lying external to one or more cells, which provides structural support, biochemical or biomechanical cues for cells or tissues." [GOC:BHF, GOC:mah, GOC:rph, NIF_Subcellular:nlx_subcell_20090513, PMID:21123617, PMID:28089324]	310	528	23	18353	0.0435606	0.0741935	query_1	['GO:0005576', 'GO:0110165']
225	GO:CC	GO:0005681	spliceosomal complex	0.00886102	TRUE	"Any of a series of ribonucleoprotein complexes that contain snRNA(s) and small nuclear ribonucleoproteins (snRNPs), and are formed sequentially during the spliceosomal splicing of one or more substrate RNAs, and which also contain the RNA substrate(s) from the initial target RNAs of splicing, the splicing intermediate RNA(s), to the final RNA products. During cis-splicing, the initial target RNA is a single, contiguous RNA transcript, whether mRNA, snoRNA, etc., and the released products are a spliced RNA and an excised intron, generally as a lariat structure. During trans-splicing, there are two initial substrate RNAs, the spliced leader RNA and a pre-mRNA." [GOC:editors, GOC:mah, ISBN:0198547684, PMID:19239890]	103	528	12	18353	0.0227273	0.116505	query_1	['GO:0140513', 'GO:1990904']
227	GO:CC	GO:0005685	U1 snRNP	0.01007	TRUE	"A ribonucleoprotein complex that contains small nuclear RNA U1, a heptameric ring of Sm proteins, as well as several proteins that are unique to the U1 snRNP, most of which remain associated with the U1 snRNA both while the U1 snRNP is free or assembled into a series of spliceosomal complexes." [GOC:krc, GOC:mah, ISBN:0879695897]	15	528	5	18353	0.0094697	0.333333	query_1	['GO:0097525']
237	GO:CC	GO:0005789	endoplasmic reticulum membrane	0.0131563	TRUE	"The lipid bilayer surrounding the endoplasmic reticulum." [GOC:mah]	387	528	26	18353	0.0492424	0.0671835	query_1	['GO:0031090', 'GO:0042175', 'GO:0098827']
245	GO:CC	GO:0098827	endoplasmic reticulum subcompartment	0.0149447	TRUE	"A distinct region of the endoplasmic reticulum." [GOC:dos]	390	528	26	18353	0.0492424	0.0666667	query_1	['GO:0005783', 'GO:0031984']
248	GO:CC	GO:0140534	endoplasmic reticulum protein-containing complex	0.016498	TRUE	"A protein complex that is part of an endoplasmic reticulum." [GOC:pg]	63	528	9	18353	0.0170455	0.142857	query_1	['GO:0005783', 'GO:0032991']
249	GO:CC	GO:0005684	U2-type spliceosomal complex	0.0171081	TRUE	"Any spliceosomal complex that forms during the splicing of a messenger RNA primary transcript to excise an intron that has canonical consensus sequences near the 5' and 3' ends." [GOC:krc, GOC:mah, PMID:11343900]	26	528	6	18353	0.0113636	0.230769	query_1	['GO:0005681']
252	GO:CC	GO:0005576	extracellular region	0.0194219	TRUE	"The space external to the outermost structure of a cell. For cells without external protective or external encapsulating structures this refers to space outside of the plasma membrane. This term covers the host cell environment outside an intracellular parasite." [GOC:go_curators]	1570	528	71	18353	0.13447	0.0452229	query_1	['GO:0110165']
254	GO:CC	GO:0071011	precatalytic spliceosome	0.0197829	TRUE	"A spliceosomal complex that is formed by the recruitment of a preassembled U5-containing tri-snRNP to the prespliceosome. Although all 5 snRNPs are present, the precatalytic spliceosome is catalytically inactive. The precatalytic spliceosome includes many proteins in addition to those found in the associated snRNPs." [GOC:ab, GOC:krc, GOC:mah, PMID:18322460, PMID:19239890]	17	528	5	18353	0.0094697	0.294118	query_1	['GO:0005681']
255	GO:CC	GO:0042175	nuclear outer membrane-endoplasmic reticulum membrane network	0.0199942	TRUE	"The continuous network of membranes encompassing the nuclear outer membrane and the endoplasmic reticulum membrane." [GOC:bf, GOC:jl, GOC:mah, GOC:mcc, GOC:pr, GOC:vw]	397	528	26	18353	0.0492424	0.0654912	query_1	['GO:0012505', 'GO:0016020']
259	GO:CC	GO:0031967	organelle envelope	0.0208058	TRUE	"A double membrane structure enclosing an organelle, including two lipid bilayers and the region between them. In some cases, an organelle envelope may have more than two membranes." [GOC:mah, GOC:pz]	491	528	30	18353	0.0568182	0.0610998	query_1	['GO:0031975', 'GO:0043227', 'GO:0043229']
260	GO:CC	GO:0031975	envelope	0.0208058	TRUE	"A multilayered structure surrounding all or part of a cell; encompasses one or more lipid bilayers, and may include a cell wall layer; also includes the space between layers." [GOC:mah, GOC:pz]	491	528	30	18353	0.0568182	0.0610998	query_1	['GO:0110165']
268	GO:CC	GO:0098803	respiratory chain complex	0.0269218	TRUE	"Any protein complex that is part of a respiratory chain." [GOC:dos]	67	528	9	18353	0.0170455	0.134328	query_1	['GO:0070469', 'GO:0098796']
295	GO:CC	GO:0005746	mitochondrial respirasome	0.0423603	TRUE	"The protein complexes that form the mitochondrial electron transport system (the respiratory chain), associated with the inner mitochondrial membrane. The respiratory chain complexes transfer electrons from an electron donor to an electron acceptor and are associated with a proton pump to create a transmembrane electrochemical gradient." [GOC:curators, GOC:ecd, ISBN:0198547684]	71	528	9	18353	0.0170455	0.126761	query_1	['GO:0005743', 'GO:0070469']

### Sheet: GO.MF
	source	native	name	p_value	significant	description	term_size	query_size	intersection_size	effective_domain_size	precision	recall	query	parents
2	GO:MF	GO:0003735	structural constituent of ribosome	1.00454e-45	TRUE	"The action of a molecule that contributes to the structural integrity of the ribosome." [GOC:mah]	189	588	60	22561	0.102041	0.31746	query_1	['GO:0005198']
21	GO:MF	GO:0005198	structural molecule activity	1.31095e-23	TRUE	"The action of a molecule that contributes to the structural integrity of a complex or its assembly within or outside a cell." [GOC:mah, GOC:vw]	583	588	69	22561	0.117347	0.118353	query_1	['GO:0003674']
22	GO:MF	GO:0003723	RNA binding	1.42222e-23	TRUE	"Interacting selectively and non-covalently with an RNA molecule or a portion thereof." [GOC:jl, GOC:mah]	931	588	88	22561	0.14966	0.094522	query_1	['GO:0003676']
65	GO:MF	GO:0016853	isomerase activity	4.16275e-08	TRUE	"Catalysis of the geometric or structural changes within one molecule. Isomerase is the systematic name for any enzyme of EC class 5." [ISBN:0198506732]	155	588	22	22561	0.037415	0.141935	query_1	['GO:0003824']
66	GO:MF	GO:0016859	cis-trans isomerase activity	4.63212e-08	TRUE	"Catalysis of a reaction that interconverts cis and trans isomers. Atoms or groups are termed cis or trans to one another when they lie respectively on the same or on opposite sides of a reference plane identifiable as common among stereoisomers." [GOC:mah, ISBN:0198506732]	56	588	14	22561	0.0238095	0.25	query_1	['GO:0016853']
70	GO:MF	GO:0009055	electron transfer activity	3.64363e-07	TRUE	"Any molecular entity that serves as an electron acceptor and electron donor in an electron transport chain. An electron transport chain is a process in which a series of electron carriers operate together to transfer electrons from donors to any of several different terminal electron acceptors to generate a transmembrane electrochemical gradient." [ISBN:0198506732]	76	588	15	22561	0.0255102	0.197368	query_1	['GO:0016491']
71	GO:MF	GO:0003755	peptidyl-prolyl cis-trans isomerase activity	4.55853e-07	TRUE	"Catalysis of the reaction: peptidyl-proline (omega=180) = peptidyl-proline (omega=0)." [EC:5.2.1.8]	55	588	13	22561	0.0221088	0.236364	query_1	['GO:0016859', 'GO:0140096']
76	GO:MF	GO:0004129	cytochrome-c oxidase activity	6.55787e-07	TRUE	"Catalysis of the reaction: 4 ferrocytochrome c + O2 + 4 H+ = 4 ferricytochrome c + 2 H2O." [EC:1.9.3.1]	29	588	10	22561	0.0170068	0.344828	query_1	['GO:0009055', 'GO:0015002', 'GO:0015078', 'GO:0016676']
77	GO:MF	GO:0016676	oxidoreductase activity, acting on a heme group of donors, oxygen as acceptor	6.55787e-07	TRUE	"Catalysis of an oxidation-reduction (redox) reaction in which a heme group acts as a hydrogen or electron donor and reduces oxygen." [GOC:jl]	29	588	10	22561	0.0170068	0.344828	query_1	['GO:0016675']
78	GO:MF	GO:0015002	heme-copper terminal oxidase activity	6.55787e-07	TRUE	"Catalysis of the four-electron reduction of dioxygen (O2) to water, coupled to generation of a proton electrochemical gradient across a membrane." [GOC:kd]	29	588	10	22561	0.0170068	0.344828	query_1	['GO:0016491']
79	GO:MF	GO:0016675	oxidoreductase activity, acting on a heme group of donors	6.55787e-07	TRUE	"Catalysis of an oxidation-reduction (redox) reaction in which a heme group acts as a hydrogen or electron donor and reduces a hydrogen or electron acceptor." [GOC:ai]	29	588	10	22561	0.0170068	0.344828	query_1	['GO:0016491']
107	GO:MF	GO:0003676	nucleic acid binding	3.39407e-05	TRUE	"Interacting selectively and non-covalently with any nucleic acid." [GOC:jl]	3872	588	151	22561	0.256803	0.0389979	query_1	['GO:0097159', 'GO:1901363']
128	GO:MF	GO:0045182	translation regulator activity	0.000185674	TRUE	"Any molecular function involved in the initiation, activation, perpetuation, repression or termination of polypeptide synthesis at the ribosome." [GOC:ai]	135	588	16	22561	0.0272109	0.118519	query_1	['GO:0003674']
131	GO:MF	GO:0016491	oxidoreductase activity	0.000195383	TRUE	"Catalysis of an oxidation-reduction (redox) reaction, a reversible chemical reaction in which the oxidation state of an atom or atoms within a molecule is altered. One substrate acts as a hydrogen or electron donor and becomes oxidized, while the other acts as hydrogen or electron acceptor and becomes reduced." [GOC:go_curators]	957	588	52	22561	0.0884354	0.0543365	query_1	['GO:0003824']
163	GO:MF	GO:0090079	translation regulator activity, nucleic acid binding	0.00104656	TRUE	"Any selective and non-covalent interaction with a nucleic acid involved in the initiation, activation, perpetuation, repression or termination of polypeptide synthesis at the ribosome." [GOC:dph, GOC:tb, GOC:vw]	119	588	14	22561	0.0238095	0.117647	query_1	['GO:0003676', 'GO:0045182']
191	GO:MF	GO:0015078	proton transmembrane transporter activity	0.00248817	TRUE	"Enables the transfer of a proton from one side of a membrane to the other." [GOC:ai]	111	588	13	22561	0.0221088	0.117117	query_1	['GO:0015077']
198	GO:MF	GO:0008135	translation factor activity, RNA binding	0.00303347	TRUE	"Functions during translation by interacting selectively and non-covalently with RNA during polypeptide synthesis at the ribosome." [GOC:ai, GOC:vw]	113	588	13	22561	0.0221088	0.115044	query_1	['GO:0003723', 'GO:0090079']
205	GO:MF	GO:0016864	intramolecular oxidoreductase activity, transposing S-S bonds	0.00488279	TRUE	"Catalysis of an oxidation-reduction (redox) reaction in which the hydrogen donor and acceptor are the same molecule, one or more sulfur-sulfur bonds in the molecule are rearranged, and no oxidized product appears." [EC:5.3.4, GOC:mah]	13	588	5	22561	0.0085034	0.384615	query_1	['GO:0016860']
206	GO:MF	GO:0003756	protein disulfide isomerase activity	0.00488279	TRUE	"Catalysis of the rearrangement of both intrachain and interchain disulfide bonds in proteins." [EC:5.3.4.1, GOC:vw, Wikipedia:Protein_disulfide-isomerase#Function]	13	588	5	22561	0.0085034	0.384615	query_1	['GO:0016864', 'GO:0140096']
233	GO:MF	GO:0003729	mRNA binding	0.0104947	TRUE	"Interacting selectively and non-covalently with messenger RNA (mRNA), an intermediate molecule between DNA and protein. mRNA includes UTR and coding sequences, but does not contain introns." [GOC:kmv, GOC:pr, SO:0000234]	184	588	16	22561	0.0272109	0.0869565	query_1	['GO:0003723']
262	GO:MF	GO:0008137	NADH dehydrogenase (ubiquinone) activity	0.0216389	TRUE	"Catalysis of the reaction: NADH + ubiquinone + 5 H(+)(in) <=> NAD(+) + ubiquinol + 4 H(+)(out)." [EC:7.1.1.2]	27	588	6	22561	0.0102041	0.222222	query_1	['GO:0050136']
263	GO:MF	GO:0050136	NADH dehydrogenase (quinone) activity	0.0216389	TRUE	"Catalysis of the reaction: NADH + H+ + a quinone = NAD+ + a quinol." [EC:1.6.5.11, GOC:mah, MetaCyc:NADH-DEHYDROGENASE-QUINONE-RXN]	27	588	6	22561	0.0102041	0.222222	query_1	['GO:0003954', 'GO:0003955']
269	GO:MF	GO:0003955	NAD(P)H dehydrogenase (quinone) activity	0.0269371	TRUE	"Catalysis of the reaction: NAD(P)H + H+ + a quinone = NAD(P)+ + a hydroquinone." [EC:1.6.5.2]	28	588	6	22561	0.0102041	0.214286	query_1	['GO:0016655']
272	GO:MF	GO:0016651	oxidoreductase activity, acting on NAD(P)H	0.0280535	TRUE	"Catalysis of an oxidation-reduction (redox) reaction in which NADH or NADPH acts as a hydrogen or electron donor and reduces a hydrogen or electron acceptor." [GOC:ai]	69	588	9	22561	0.0153061	0.130435	query_1	['GO:0016491']
274	GO:MF	GO:0005518	collagen binding	0.0291726	TRUE	"Interacting selectively and non-covalently with collagen, a group of fibrous proteins of very high tensile strength that form the main component of connective tissue in animals. Collagen is highly enriched in glycine (some regions are 33% glycine) and proline, occurring predominantly as 3-hydroxyproline (about 20%)." [GOC:ai, ISBN:0198506732]	18	588	5	22561	0.0085034	0.277778	query_1	['GO:0044877']
291	GO:MF	GO:0031492	nucleosomal DNA binding	0.0387454	TRUE	"Interacting selectively and non-covalently with the DNA portion of a nucleosome." [GOC:mah]	19	588	5	22561	0.0085034	0.263158	query_1	['GO:0031490', 'GO:0031491']
292	GO:MF	GO:0003746	translation elongation factor activity	0.0406168	TRUE	"Functions in chain elongation during polypeptide synthesis at the ribosome." [ISBN:0198506732]	30	588	6	22561	0.0102041	0.2	query_1	['GO:0008135']
303	GO:MF	GO:0016655	oxidoreductase activity, acting on NAD(P)H, quinone or similar compound as acceptor	0.0492631	TRUE	"Catalysis of an oxidation-reduction (redox) reaction in which NADH or NADPH acts as a hydrogen or electron donor and reduces a quinone or a similar acceptor molecule." [GOC:ai]	31	588	6	22561	0.0102041	0.193548	query_1	['GO:0016651']
304	GO:MF	GO:0044877	protein-containing complex binding	0.0495381	TRUE	"Interacting selectively and non-covalently with a macromolecular complex." [GOC:jl]	498	588	28	22561	0.047619	0.0562249	query_1	['GO:0005488']

### Sheet: HP
	source	native	name	p_value	significant	description	term_size	query_size	intersection_size	effective_domain_size	precision	recall	query	parents
33	HP	HP:0012133	Erythroid hypoplasia	4.3302e-14	TRUE	Decreased count of erythroid precursor cells, that is, erythroid lineage cells in the bone marrow.	24	205	16	4883	0.0780488	0.666667	query_1	['HP:0012131']
35	HP	HP:0020118	Radial artery aplasia	8.81647e-14	TRUE	Congenital absence of the radial artery.	21	205	15	4883	0.0731707	0.714286	query_1	['HP:0031640']
36	HP	HP:0030270	Elevated red cell adenosine deaminase level	8.81647e-14	TRUE	Increase in the level of adenosine deaminase (ADA), an enzyme involved in purine metabolism, within erythrocytes. ADA is involved in the catabolism of adenosine.	21	205	15	4883	0.0731707	0.714286	query_1	['HP:0030272']
37	HP	HP:0031640	Abnormal radial artery morphology	8.81647e-14	TRUE	Any structural anomaly of the radial artery.	21	205	15	4883	0.0731707	0.714286	query_1	['HP:0011004']
38	HP	HP:0005532	Macrocytic dyserythropoietic anemia	8.81647e-14	TRUE	Macrocytic dyserythropoietic anemia	21	205	15	4883	0.0731707	0.714286	query_1	['HP:0001972']
41	HP	HP:0030272	Abnormal erythrocyte enzyme level	4.57497e-12	TRUE	An altered level of any enzyme to act as catalysts within erythrocytes. This term includes changes due to altered activity of an enzyme.	25	205	15	4883	0.0731707	0.6	query_1	['HP:0001877', 'HP:0012379']
42	HP	HP:0006758	Malignant genitourinary tract tumor	4.57497e-12	TRUE	The presence of a malignant neoplasm of the genital system.	25	205	15	4883	0.0731707	0.6	query_1	['HP:0007379']
44	HP	HP:0002669	Osteosarcoma	2.62678e-11	TRUE	A malignant bone tumor that usually develops during adolescence and usually affects the long bones including the tibia, femur, and humerus. The typical symptoms of osteosarcoma comprise bone pain, fracture, limitation of motion, and tenderness or swelling at the site of the tumor.	32	205	16	4883	0.0780488	0.5	query_1	['HP:0010622', 'HP:0100242']
46	HP	HP:0001895	Normochromic anemia	4.91252e-11	TRUE	Normochromic anemia	33	205	16	4883	0.0780488	0.484848	query_1	['HP:0010972']
47	HP	HP:0040276	Adenocarcinoma of the colon	9.35079e-11	TRUE	Adenocarcinoma of the colon	29	205	15	4883	0.0731707	0.517241	query_1	['HP:0040275', 'HP:0100273']
48	HP	HP:0012410	Pure red cell aplasia	9.35079e-11	TRUE	A type of anemia resulting from suppression of erythropoiesis with little or no abnormality of leukocyte or platelet production. Erythroblasts are virtually absent in bone marrow; however, leukocyte and platelet production show little or no reduction.	29	205	15	4883	0.0731707	0.517241	query_1	['HP:0012131']
49	HP	HP:0001227	Abnormality of the thenar eminence	1.80169e-10	TRUE	An abnormality of the thenar eminence, i.e., of the muscle on the palm of the human hand just beneath the thumb.	30	205	15	4883	0.0731707	0.5	query_1	['HP:0001421']
52	HP	HP:0000912	Sprengel anomaly	4.92764e-10	TRUE	A congenital skeletal deformity characterized by the elevation of one scapula (thus, one scapula is located superior to the other).	56	205	19	4883	0.0926829	0.339286	query_1	['HP:0000782']
54	HP	HP:0011904	Persistence of hemoglobin F	6.09852e-10	TRUE	Hemoglobin F (HbF) contains two globin alpha chains and two globin gamma chains. It is the main form of hemoglobin in the fetus during the last seven months of intrauterine development and in the half year of postnatal life. In adults it normally makes up less than one percent of all hemoglobin. This term refers to an increase in HbF above this limit. In beta thalassemia major, it may represent over 90 percent of all hemoglobin, and in beta thalassemia minor it may make up between 0.5 to 4 percent.	32	205	15	4883	0.0731707	0.46875	query_1	['HP:0011902']
57	HP	HP:0040275	Adenocarcinoma of the large intestine	1.07712e-09	TRUE	A malignant epithelial tumor with a glandular organization that originates in the large intestine.	33	205	15	4883	0.0731707	0.454545	query_1	['HP:0040273', 'HP:0100834']
58	HP	HP:0009944	Partial duplication of thumb phalanx	1.26954e-09	TRUE	A partial duplication, depending on severity leading to a broad or bifid appearance, affecting one or more of the phalanges of the thumb. As opposed to a complete duplication there is still a variable degree of fusion between the duplicated bones.	39	205	16	4883	0.0780488	0.410256	query_1	['HP:0009942', 'HP:0009999']
59	HP	HP:0000085	Horseshoe kidney	1.64724e-09	TRUE	A connection of the right and left kidney by an isthmus of functioning renal parenchyma or fibrous tissue that crosses the midline.	91	205	23	4883	0.112195	0.252747	query_1	['HP:0100542']
60	HP	HP:0001790	Nonimmune hydrops fetalis	2.03847e-09	TRUE	A type of hydrops fetalis in which there is no identifiable circulating antibody to red blood cell antigens .	40	205	16	4883	0.0780488	0.4	query_1	['HP:0001789']
61	HP	HP:0009999	Partial duplication of the phalanx of hand	5.01233e-09	TRUE	A partial duplication, depending on severity leading to a broad or bifid appearance, affecting one or more of the phalanges of the hand. As opposed to a complete duplication there is still a variable degree of fusion between the duplicated bones.	42	205	16	4883	0.0780488	0.380952	query_1	['HP:0009997']
62	HP	HP:0001896	Reticulocytopenia	5.17022e-09	TRUE	A reduced number of reticulocytes in the peripheral blood.	36	205	15	4883	0.0731707	0.416667	query_1	['HP:0004312']
64	HP	HP:0040273	Adenocarcinoma of the intestines	1.33333e-08	TRUE	A malignant epithelial tumor with a glandular organization that originates in the intestines.	38	205	15	4883	0.0731707	0.394737	query_1	['HP:0002672']
67	HP	HP:0012131	Abnormal number of erythroid precursors	7.763e-08	TRUE	A deviation from the normal count of erythroid precursor cells, that is, erythroid lineage cells in the bone marrow.	49	205	16	4883	0.0780488	0.326531	query_1	['HP:0001877']
69	HP	HP:0004808	Acute myeloid leukemia	2.36264e-07	TRUE	A form of leukemia characterized by overproduction of an early myeloid cell.	68	205	18	4883	0.0878049	0.264706	query_1	['HP:0002488']
72	HP	HP:0005518	Increased mean corpuscular volume	4.62985e-07	TRUE	Larger than normal size of erythrocytes.	47	205	15	4883	0.0731707	0.319149	query_1	['HP:0025065']
73	HP	HP:0009942	Duplication of thumb phalanx	5.51448e-07	TRUE	Complete or partial duplication of the phalanges of the thumb. Depending on the severity, the appearance on x-ray can vary from a notched phalanx (the duplicated bone is almost completely fused with the phalanx), a partially fused appearance of the two bones (bifid), two separate bones appearing side to side, or completely duplicated phalanges (proximal and distal phalanx of the thumb and/or 1st metacarpal). In contrast to the phalanges of the digits 2-5 (proximal, middle and distal), the proximal phalanx of the thumb is embryologically equivalent to the middle phalanges of the other digits, whereas the first metacarpal is embryologically of phalangeal origin and as such equivalent to the proximal phalanges of the other digits.	55	205	16	4883	0.0780488	0.290909	query_1	['HP:0009602', 'HP:0009997']
75	HP	HP:0009777	Absent thumb	6.48765e-07	TRUE	Absent thumb, i.e., the absence of both phalanges of a thumb and the associated soft tissues.	48	205	15	4883	0.0731707	0.3125	query_1	['HP:0009380', 'HP:0009601']
80	HP	HP:0000519	Developmental cataract	6.61736e-07	TRUE	A cataract that occurs congenitally as the result of a developmental defect, in contrast to the majority of cataracts that occur in adulthood as the result of degenerative changes of the lens.	130	205	24	4883	0.117073	0.184615	query_1	['HP:0000518', 'HP:0007700']
81	HP	HP:0001894	Thrombocytosis	7.38317e-07	TRUE	Increased numbers of platelets in the peripheral blood.	64	205	17	4883	0.0829268	0.265625	query_1	['HP:0011873']
82	HP	HP:0009778	Short thumb	8.91775e-07	TRUE	Hypoplasia (congenital reduction in size) of the thumb.	101	205	21	4883	0.102439	0.207921	query_1	['HP:0009381', 'HP:0009601']
83	HP	HP:0000576	Centrocecal scotoma	1.8935e-06	TRUE	A scotoma (area of diminished vision within the visual field) located between the central point of fixation and the blind spot with a roughly horizontal oval shape.	11	205	8	4883	0.0390244	0.727273	query_1	['HP:0000575']
84	HP	HP:0001112	Leber optic atrophy	2.43336e-06	TRUE	Degeneration of retinal ganglion cells and their axons.	8	205	7	4883	0.0341463	0.875	query_1	['HP:0000587']
87	HP	HP:0001972	Macrocytic anemia	6.47252e-06	TRUE	A type of anemia characterized by increased size of erythrocytes with increased mean corpuscular volume (MCV) and increased mean corpuscular hemoglobin (MCH).	64	205	16	4883	0.0780488	0.25	query_1	['HP:0010972']
88	HP	HP:0001087	Developmental glaucoma	6.47252e-06	TRUE	Glaucoma which forms during the early years of a child's life is called developmental or congenital glaucoma.	64	205	16	4883	0.0780488	0.25	query_1	['HP:0000501', 'HP:0007700']
91	HP	HP:0001680	Coarctation of aorta	8.09819e-06	TRUE	Coarctation of the aorta is a narrowing or constriction of a segment of the aorta.	135	205	23	4883	0.112195	0.17037	query_1	['HP:0001679']
92	HP	HP:0006749	Malignant gastrointestinal tract tumors	8.45917e-06	TRUE	Malignant gastrointestinal tract tumors	74	205	17	4883	0.0829268	0.22973	query_1	['HP:0007378']
93	HP	HP:0002672	Gastrointestinal carcinoma	8.45917e-06	TRUE	Gastrointestinal carcinoma	74	205	17	4883	0.0829268	0.22973	query_1	['HP:0006749']
94	HP	HP:0001427	Mitochondrial inheritance	9.3696e-06	TRUE	A mode of inheritance that is observed for traits related to a gene encoded on the mitochondrial genome. Because the mitochondrial genome is essentially always maternally inherited, a mitochondrial condition can only be transmitted by females, although the condition can affect both sexes. The proportion of mutant mitochondria can vary (heteroplasmy).	17	205	9	4883	0.0439024	0.529412	query_1	['HP:0000005']
95	HP	HP:0009380	Aplasia of the fingers	1.0538e-05	TRUE	Aplasia of one or more fingers.	75	205	17	4883	0.0829268	0.226667	query_1	['HP:0006265']
96	HP	HP:0025065	Abnormal mean corpuscular volume	1.21565e-05	TRUE	A deviation from normal of the mean corpuscular volume, or mean cell volume (MCV) of red blood cells, usually taken to be 80 to 100 femtoliters.	58	205	15	4883	0.0731707	0.258621	query_1	['HP:0001877']
97	HP	HP:0011902	Abnormal hemoglobin	1.21565e-05	TRUE	Anomaly in the level or the function of hemoglobin, the oxygen-carrying protein of erythrocytes.	58	205	15	4883	0.0731707	0.258621	query_1	['HP:0001877']
99	HP	HP:0003648	Lacticaciduria	1.37284e-05	TRUE	An increased concentration of lactic acid in the urine.	13	205	8	4883	0.0390244	0.615385	query_1	['HP:0012072']
102	HP	HP:0001199	Triphalangeal thumb	1.67703e-05	TRUE	A thumb with three phalanges in a single, proximo-distal axis. Thus, this term applies if the thumb has an accessory phalanx, leading to a digit like appearance of the thumb.	68	205	16	4883	0.0780488	0.235294	query_1	['HP:0009602']
105	HP	HP:0009601	Aplasia/Hypoplasia of the thumb	3.13982e-05	TRUE	Hypoplastic/small or absent thumb.	133	205	22	4883	0.107317	0.165414	query_1	['HP:0001172', 'HP:0006265']
108	HP	HP:0000631	Retinal arterial tortuosity	3.39542e-05	TRUE	The presence of an increased number of twists and turns of the retinal artery.	10	205	7	4883	0.0341463	0.7	query_1	['HP:0000630', 'HP:0005116', 'HP:0012841']
109	HP	HP:0007768	Central retinal vessel vascular tortuosity	3.39542e-05	TRUE	The presence of an increased number of twists and turns of retinal blood vessels (arteries, arterioles, veins, venules).	10	205	7	4883	0.0341463	0.7	query_1	['HP:0000631']
110	HP	HP:0001789	Hydrops fetalis	3.54601e-05	TRUE	The abnormal accumulation of fluid in two or more fetal compartments, including ascites, pleural effusion, pericardial effusion, and skin edema.	101	205	19	4883	0.0926829	0.188119	query_1	['HP:0000969', 'HP:0001197']
112	HP	HP:0005116	Arterial tortuosity	3.90396e-05	TRUE	Abnormal tortuous (i.e., twisted) form of arteries.	25	205	10	4883	0.0487805	0.4	query_1	['HP:0004948', 'HP:0011004']
114	HP	HP:0012766	Widened cerebral subarachnoid space	5.22113e-05	TRUE	An increase in size of the anatomic space between the arachnoid membrane and pia mater in the region surrounding the cerebrum.	7	205	6	4883	0.0292683	0.857143	query_1	['HP:0012704']
117	HP	HP:0007763	Retinal telangiectasia	5.79699e-05	TRUE	Dilatation of small blood vessels of the retina.	20	205	9	4883	0.0439024	0.45	query_1	['HP:0001009', 'HP:0008046']
118	HP	HP:0003200	Ragged-red muscle fibers	6.53121e-05	TRUE	An abnormal appearance of muscle fibers observed on muscle biopsy. Ragged red fibers can be visualized with Gomori trichrome staining as irregular and intensely red subsarcolemmal zones, whereas the normal myofibrils are green. The margins of affect fibers appear red and ragged. The ragged-red is due to the accumulation of abnormal mitochondria below the plasma membrane of the muscle fiber, leading to the appearance of a red rim and speckled sarcoplasm.	40	205	12	4883	0.0585366	0.3	query_1	['HP:0004303']
120	HP	HP:0010622	Neoplasm of the skeletal system	8.07195e-05	TRUE	A tumor (abnormal growth of tissue) of the skeleton.	106	205	19	4883	0.0926829	0.179245	query_1	['HP:0011793', 'HP:0011842']
126	HP	HP:0004948	Vascular tortuosity	0.000140278	TRUE	Abnormal twisting of arteries or veins.	28	205	10	4883	0.0487805	0.357143	query_1	['HP:0033353']
138	HP	HP:0033353	Abnormal blood vessel morphology	0.000308319	TRUE	Any structural anomaly of a blood vessel (artery, arteriole, capillary, venule, or vein).	961	205	71	4883	0.346341	0.0738814	query_1	['HP:0025015']
139	HP	HP:0025015	Abnormal vascular morphology	0.0003506	TRUE	Abnormal vascular morphology	964	205	71	4883	0.346341	0.0736515	query_1	['HP:0002597', 'HP:0030680']
141	HP	HP:0008316	Abnormal mitochondria in muscle tissue	0.000367629	TRUE	An abnormality of the mitochondria in muscle tissue.	38	205	11	4883	0.0536585	0.289474	query_1	['HP:0003287', 'HP:0011805']
142	HP	HP:0200125	Mitochondrial respiratory chain defects	0.000388891	TRUE	Mitochondrial respiratory chain defects	18	205	8	4883	0.0390244	0.444444	query_1	['HP:0003287']
143	HP	HP:0004312	Abnormal reticulocyte morphology	0.000401107	TRUE	A reticulocyte abnormality.	84	205	16	4883	0.0780488	0.190476	query_1	['HP:0001877']
148	HP	HP:0000185	Cleft soft palate	0.000495404	TRUE	Cleft of the soft palate (also known as the velum, or muscular palate) as a result of a developmental defect occurring between the 7th and 12th week of pregnancy. Cleft soft palate can cause functional abnormalities of the Eustachian tube with resulting middle ear anomalies and hearing difficulties, as well as speech problems associated with hypernasal speech due to velopharyngeal insufficiency.	180	205	24	4883	0.117073	0.133333	query_1	['HP:0000175', 'HP:0100736']
149	HP	HP:0000294	Low anterior hairline	0.000502872	TRUE	Distance between the hairline (trichion) and the glabella (the most prominent point on the frontal bone above the root of the nose), in the midline, more than two SD below the mean. Alternatively, an apparently decreased distance between the hairline and the glabella.	107	205	18	4883	0.0878049	0.168224	query_1	['HP:0000599']
152	HP	HP:0002863	Myelodysplasia	0.000581337	TRUE	Clonal hematopoietic stem cell disorders characterized by dysplasia (ineffective production) in one or more hematopoietic cell lineages, leading to anemia and cytopenia.	108	205	18	4883	0.0878049	0.166667	query_1	['HP:0004377']
153	HP	HP:0007327	Mixed demyelinating and axonal polyneuropathy	0.000583513	TRUE	Mixed demyelinating and axonal polyneuropathy	9	205	6	4883	0.0292683	0.666667	query_1	['HP:0009830', 'HP:0012447']
154	HP	HP:0001882	Leukopenia	0.000638021	TRUE	An abnormal decreased number of leukocytes in the blood.	237	205	28	4883	0.136585	0.118143	query_1	['HP:0011893']
155	HP	HP:0100542	Abnormal localization of kidney	0.000677387	TRUE	An abnormal site of the kidney.	183	205	24	4883	0.117073	0.131148	query_1	['HP:0012210']
158	HP	HP:0002488	Acute leukemia	0.000772673	TRUE	A clonal (malignant) hematopoietic disorder with an acute onset, affecting the bone marrow and the peripheral blood. The malignant cells show minimal differentiation and are called blasts, either myeloid blasts (myeloblasts) or lymphoid blasts (lymphoblasts).	110	205	18	4883	0.0878049	0.163636	query_1	['HP:0001909']
159	HP	HP:0001254	Lethargy	0.000799497	TRUE	A state of disinterestedness, listlessness, and indifference, resulting in difficulty performing simple tasks or concentrating.	198	205	25	4883	0.121951	0.126263	query_1	['HP:0004372']
161	HP	HP:0100834	Neoplasm of the large intestine	0.00101977	TRUE	The presence of a neoplasm of the large intestine.	112	205	18	4883	0.0878049	0.160714	query_1	['HP:0002250', 'HP:0007378']
165	HP	HP:0011004	Abnormal systemic arterial morphology	0.00113874	TRUE	An abnormality of the systemic arterial tree, which consists of the aorta and other systemic arteries.	547	205	47	4883	0.229268	0.0859232	query_1	['HP:0033353']
167	HP	HP:0000782	Abnormal scapula morphology	0.00115445	TRUE	Any abnormality of the scapula, also known as the shoulder blade.	175	205	23	4883	0.112195	0.131429	query_1	['HP:0000765']
169	HP	HP:0100273	Neoplasm of the colon	0.00119277	TRUE	Neoplasm of the colon	80	205	15	4883	0.0731707	0.1875	query_1	['HP:0100834']
173	HP	HP:0001679	Abnormal aortic morphology	0.00134596	TRUE	An abnormality of the aorta.	367	205	36	4883	0.17561	0.0980926	query_1	['HP:0011004', 'HP:0030962']
174	HP	HP:0012379	Abnormal enzyme/coenzyme activity	0.00137362	TRUE	An altered ability of any enzyme or their cofactors to act as catalysts. This term includes changes due to altered levels of an enzyme.	482	205	43	4883	0.209756	0.0892116	query_1	['HP:0001939']
178	HP	HP:0001903	Anemia	0.00148704	TRUE	A reduction in erythrocytes volume or hemoglobin concentration.	587	205	49	4883	0.239024	0.0834753	query_1	['HP:0001877']
179	HP	HP:0003737	Mitochondrial myopathy	0.00154416	TRUE	A type of myopathy associated with mitochondrial disease and characterized by findings on biopsy such as ragged red muscle fibers.	52	205	12	4883	0.0585366	0.230769	query_1	['HP:0003800']
181	HP	HP:0004309	Ventricular preexcitation	0.00177666	TRUE	An abnormality in which the cardiac ventricles depolarize too early as a result of an abnormality of cardiac conduction pathways such as an accessory pathway.	28	205	9	4883	0.0439024	0.321429	query_1	['HP:0004308']
184	HP	HP:0000465	Webbed neck	0.00188838	TRUE	Pterygium colli is a congenital skin fold that runs along the sides of the neck down to the shoulders. It involves an ectopic fibrotic facial band superficial to the trapezius muscle. Excess hair-bearing skin is also present and extends down the cervical region well beyond the normal hairline.	141	205	20	4883	0.097561	0.141844	query_1	['HP:0000464']
186	HP	HP:0410030	Cleft lip	0.0020421	TRUE	A gap in the lip or lips.	222	205	26	4883	0.126829	0.117117	query_1	['HP:0000202']
192	HP	HP:0003800	Muscle abnormality related to mitochondrial dysfunction	0.00257892	TRUE	Muscle abnormality related to mitochondrial dysfunction	64	205	13	4883	0.0634146	0.203125	query_1	['HP:0011804']
193	HP	HP:0002401	Stroke-like episode	0.00260667	TRUE	No consensus exists on what a stroke-like episode is, but these episodes can be functionally defined as a new neurological deficit, occurring with or without the context of seizures, which last longer than 24 hours.	16	205	7	4883	0.0341463	0.4375	query_1	['HP:0001297']
194	HP	HP:0002572	Episodic vomiting	0.00267045	TRUE	Paroxysmal, recurrent episodes of vomiting.	37	205	10	4883	0.0487805	0.27027	query_1	['HP:0002013']
195	HP	HP:0005157	Concentric hypertrophic cardiomyopathy	0.0029892	TRUE	Hypertrophic cardiomyopathy with an symmetrical and concentric pattern of hypertrophy.	11	205	6	4883	0.0292683	0.545455	query_1	['HP:0001639']
196	HP	HP:0003572	Low plasma citrulline	0.0029892	TRUE	A decreased concentration of citrulline in the blood.	11	205	6	4883	0.0292683	0.545455	query_1	['HP:0011965']
197	HP	HP:0100611	Multiple glomerular cysts	0.0029892	TRUE	The presence of many cysts in the glomerulus of the kidney related to dilatation of the Bowman's capsule.	11	205	6	4883	0.0292683	0.545455	query_1	['HP:0000095']
201	HP	HP:0100242	Sarcoma	0.00375758	TRUE	A connective tissue neoplasm formed by proliferation of mesodermal cells. Bone and soft tissue sarcomas are the main types of sarcoma. Sarcoma is usually highly malignant.	187	205	23	4883	0.112195	0.122995	query_1	['HP:0011792']
207	HP	HP:0003287	Abnormality of mitochondrial metabolism	0.00499594	TRUE	A functional anomaly of mitochondria.	137	205	19	4883	0.0926829	0.138686	query_1	['HP:0012103']
214	HP	HP:0004372	Reduced consciousness/confusion	0.00625972	TRUE	Reduced consciousness/confusion	375	205	35	4883	0.170732	0.0933333	query_1	['HP:0011446']
215	HP	HP:0001877	Abnormal erythrocyte morphology	0.00644935	TRUE	Any structural abnormality of erythrocytes (red-blood cells).	635	205	50	4883	0.243902	0.0787402	query_1	['HP:0001871']
216	HP	HP:0004377	Hematological neoplasm	0.00667253	TRUE	Neoplasms located in the blood and blood-forming tissue (the bone marrow and lymphatic tissue).	266	205	28	4883	0.136585	0.105263	query_1	['HP:0001871', 'HP:0011793']
218	HP	HP:0012707	Elevated brain lactate level by MRS	0.00674713	TRUE	An increase in the level of lactate in the brain identified by magnetic resonance spectroscopy (MRS).	18	205	7	4883	0.0341463	0.388889	query_1	['HP:0025045']
219	HP	HP:0001421	Abnormality of the musculature of the hand	0.00693689	TRUE	Abnormality of the musculature of the hand	103	205	16	4883	0.0780488	0.15534	query_1	['HP:0001155', 'HP:0001446']
220	HP	HP:0000002	Abnormality of body height	0.00716505	TRUE	Deviation from the norm of height with respect to that which is expected according to age and gender norms.	1522	205	94	4883	0.458537	0.0617608	query_1	['HP:0001507']
223	HP	HP:0007700	Ocular anterior segment dysgenesis	0.00846019	TRUE	Abnormal development (dysgenesis) of the anterior segment of the eye globe. These structures are mainly of mesenchymal origin.	300	205	30	4883	0.146341	0.1	query_1	['HP:0004328']
224	HP	HP:0009381	Short finger	0.00865446	TRUE	Abnormally short finger associated with developmental hypoplasia.	316	205	31	4883	0.15122	0.0981013	query_1	['HP:0005922', 'HP:0006265', 'HP:0011927']
228	HP	HP:0025045	Abnormal brain lactate level by MRS	0.0103052	TRUE	A deviation from normal of the level of lactate in the brain identified by magnetic resonance spectroscopy (MRS).	19	205	7	4883	0.0341463	0.368421	query_1	['HP:0012705']
229	HP	HP:0100027	Recurrent pancreatitis	0.0103421	TRUE	A recurrent form of pancreatitis.	13	205	6	4883	0.0292683	0.461538	query_1	['HP:0001733']
230	HP	HP:0001345	Psychotic mentation	0.0103421	TRUE	Psychotic mentation	13	205	6	4883	0.0292683	0.461538	query_1	['HP:0000709']
231	HP	HP:0025268	Stuttering	0.0103421	TRUE	Disruptions in the production of speech sounds, with involuntary repetitions of words or parts of words, prolongations of speech sounds, or complete blockage of speech production for several seconds.	13	205	6	4883	0.0292683	0.461538	query_1	['HP:0002167']
232	HP	HP:0000980	Pallor	0.0103705	TRUE	Abnormally pale skin.	157	205	20	4883	0.097561	0.127389	query_1	['HP:0011121']
234	HP	HP:0009997	Duplication of phalanx of hand	0.0106903	TRUE	This term applies if one or more of the phalanges of the hand are either partially duplicated, depending on severity leading to a broad or bifid appearance of the phalanges, or completely duplicated.	213	205	24	4883	0.117073	0.112676	query_1	['HP:0004275', 'HP:0005918']
235	HP	HP:0000622	Blurred vision	0.0108263	TRUE	Lack of sharpness of vision resulting in the inability to see fine detail.	34	205	9	4883	0.0439024	0.264706	query_1	['HP:0000504']
238	HP	HP:0000104	Renal agenesis	0.0131832	TRUE	Agenesis, that is, failure of the kidney to develop during embryogenesis and development.	187	205	22	4883	0.107317	0.117647	query_1	['HP:0008678']
239	HP	HP:0009142	Duplication of bones involving the upper extremities	0.0136361	TRUE	Duplication of bones involving the upper extremities	216	205	24	4883	0.117073	0.111111	query_1	['HP:0002817']
240	HP	HP:0004275	Duplication of hand bones	0.0136361	TRUE	Duplication of hand bones	216	205	24	4883	0.117073	0.111111	query_1	['HP:0001155', 'HP:0009142']
242	HP	HP:0100736	Abnormal soft palate morphology	0.0139939	TRUE	An abnormality of the soft palate.	231	205	25	4883	0.121951	0.108225	query_1	['HP:0000174']
246	HP	HP:0031434	Abnormal speech prosody	0.0152937	TRUE	An anomaly of the expressive patterns of speech that involve intonation, stress pattern, loudness variations, pausing, articulatory force, and rhythm.	20	205	7	4883	0.0341463	0.35	query_1	['HP:0001608']
247	HP	HP:0001138	Optic neuropathy	0.0161662	TRUE	Optic neuropathy	54	205	11	4883	0.0536585	0.203704	query_1	['HP:0000587']
251	HP	HP:0007067	Distal peripheral sensory neuropathy	0.0174684	TRUE	Peripheral sensory neuropathy affecting primarily distal sensation.	14	205	6	4883	0.0292683	0.428571	query_1	['HP:0000763']
253	HP	HP:0000114	Proximal tubulopathy	0.0194737	TRUE	Dysfunction of the proximal tubule, which is the portion of the duct system of the nephron of the kidney which leads from Bowman's capsule to the loop of Henle.	55	205	11	4883	0.0536585	0.2	query_1	['HP:0000124']
257	HP	HP:0005072	Hyperextensibility at wrists	0.0206726	TRUE	The ability of the wrist joints to move beyond their normal range of motion.	9	205	5	4883	0.0243902	0.555556	query_1	['HP:0001382']
261	HP	HP:0003319	Abnormality of the cervical spine	0.0214924	TRUE	Any abnormality of the cervical vertebral column.	413	205	36	4883	0.17561	0.0871671	query_1	['HP:0000925']
265	HP	HP:0012429	Aplasia/Hypoplasia of the cerebral white matter	0.0221299	TRUE	Absence or underdevelopment of the cerebral white matter.	21	205	7	4883	0.0341463	0.333333	query_1	['HP:0002500']
273	HP	HP:0011965	Abnormal circulating citrulline concentration	0.0281005	TRUE	Any deviation from the normal concentration of citrulline in the blood circulation.	15	205	6	4883	0.0292683	0.4	query_1	['HP:0033109']
278	HP	HP:0000470	Short neck	0.0305269	TRUE	Diminished length of the neck.	369	205	33	4883	0.160976	0.0894309	query_1	['HP:0000464', 'HP:0003319']
281	HP	HP:0009774	Triangular shaped phalanges of the hand	0.0318698	TRUE	Triangular shaped phalanges of the hand	227	205	24	4883	0.117073	0.105727	query_1	['HP:0005918']
284	HP	HP:0006265	Aplasia/Hypoplasia of fingers	0.0333859	TRUE	Small/hypoplastic or absent/aplastic fingers.	354	205	32	4883	0.156098	0.0903955	query_1	['HP:0001167', 'HP:0005927']
285	HP	HP:0008551	Microtia	0.0334931	TRUE	Underdevelopment of the external ear.	129	205	17	4883	0.0829268	0.131783	query_1	['HP:0000377', 'HP:0008772']
286	HP	HP:0002331	Recurrent paroxysmal headache	0.0336065	TRUE	Repeated episodes of headache with rapid onset, reaching a peak within minutes and of short duration (less than one hour) with pain that is throbbing, pulsating, or bursting in quality.	30	205	8	4883	0.0390244	0.266667	query_1	['HP:0002315']
288	HP	HP:0009815	Aplasia/hypoplasia of the extremities	0.0370119	TRUE	Absence (due to failure to form) or underdevelopment of the extremities.	694	205	51	4883	0.24878	0.073487	query_1	['HP:0009115', 'HP:0040064']
297	HP	HP:0004303	Abnormal muscle fiber morphology	0.0427073	TRUE	Any abnormality of the skeletal muscle cell. Muscle fibers are subdivided into two types. Type I fibers are fatigue-resistant and rich in oxidative enzymes (they stain light with the myosin ATPase reaction), and type II fibers are fast-contracting, fatigue-prone, and rich in glycolytic enzymes (these fibers stain darkly). Normal muscle tissue has a random distribution of type I and type II fibers.	231	205	24	4883	0.117073	0.103896	query_1	['HP:0011805']
298	HP	HP:0007159	Fluctuations in consciousness	0.0433969	TRUE	Fluctuations in consciousness	16	205	6	4883	0.0292683	0.375	query_1	['HP:0004372']
299	HP	HP:0004325	Decreased body weight	0.0444627	TRUE	Abnormally low body weight.	1431	205	87	4883	0.42439	0.0607966	query_1	['HP:0004323']
301	HP	HP:0007378	Neoplasm of the gastrointestinal tract	0.0478902	TRUE	A tumor (abnormal growth of tissue) of the gastrointestinal tract.	295	205	28	4883	0.136585	0.0949153	query_1	['HP:0011024', 'HP:0011793']
302	HP	HP:0007379	Neoplasm of the genitourinary tract	0.0482533	TRUE	A tumor (abnormal growth of tissue) of the genitourinary system.	248	205	25	4883	0.121951	0.100806	query_1	['HP:0000119', 'HP:0011793']

### Sheet: KEGG
	source	native	name	p_value	significant	description	term_size	query_size	intersection_size	effective_domain_size	precision	recall	query	parents
0	KEGG	KEGG:03010	Ribosome	2.85914e-47	TRUE	Ribosome	104	337	62	5305	0.183976	0.596154	query_1	['KEGG:00000']
63	KEGG	KEGG:00190	Oxidative phosphorylation	1.22406e-08	TRUE	Oxidative phosphorylation	114	337	28	5305	0.0830861	0.245614	query_1	['KEGG:00000']
111	KEGG	KEGG:04141	Protein processing in endoplasmic reticulum	3.75366e-05	TRUE	Protein processing in endoplasmic reticulum	161	337	28	5305	0.0830861	0.173913	query_1	['KEGG:00000']
151	KEGG	KEGG:03060	Protein export	0.000523749	TRUE	Protein export	19	337	8	5305	0.0237389	0.421053	query_1	['KEGG:00000']
200	KEGG	KEGG:04260	Cardiac muscle contraction	0.00367137	TRUE	Cardiac muscle contraction	122	337	20	5305	0.0593472	0.163934	query_1	['KEGG:00000']
244	KEGG	KEGG:01230	Biosynthesis of amino acids	0.0147931	TRUE	Biosynthesis of amino acids	68	337	13	5305	0.0385757	0.191176	query_1	['KEGG:00000']

### Sheet: REAC
	source	native	name	p_value	significant	description	term_size	query_size	intersection_size	effective_domain_size	precision	recall	query	parents
3	REAC	REAC:R-DRE-1799339	SRP-dependent cotranslational protein targeting to membrane	3.23474e-42	TRUE	SRP-dependent cotranslational protein targeting to membrane	89	332	50	7340	0.150602	0.561798	query_1	['REAC:R-DRE-72766']
4	REAC	REAC:R-DRE-975956	Nonsense Mediated Decay (NMD) independent of the Exon Junction Complex (EJC)	1.49464e-41	TRUE	Nonsense Mediated Decay (NMD) independent of the Exon Junction Complex (EJC)	91	332	50	7340	0.150602	0.549451	query_1	['REAC:R-DRE-927802']
5	REAC	REAC:R-DRE-156827	L13a-mediated translational silencing of Ceruloplasmin expression	9.30695e-41	TRUE	L13a-mediated translational silencing of Ceruloplasmin expression	108	332	53	7340	0.159639	0.490741	query_1	['REAC:R-DRE-72613']
6	REAC	REAC:R-DRE-72706	GTP hydrolysis and joining of the 60S ribosomal subunit	1.743e-40	TRUE	GTP hydrolysis and joining of the 60S ribosomal subunit	109	332	53	7340	0.159639	0.486239	query_1	['REAC:R-DRE-72737']
9	REAC	REAC:R-DRE-72737	Cap-dependent Translation Initiation	1.9722e-38	TRUE	Cap-dependent Translation Initiation	117	332	53	7340	0.159639	0.452991	query_1	['REAC:R-DRE-72613']
10	REAC	REAC:R-DRE-72613	Eukaryotic Translation Initiation	1.9722e-38	TRUE	Eukaryotic Translation Initiation	117	332	53	7340	0.159639	0.452991	query_1	['REAC:R-DRE-72766']
12	REAC	REAC:R-DRE-927802	Nonsense-Mediated Decay (NMD)	1.60629e-37	TRUE	Nonsense-Mediated Decay (NMD)	110	332	51	7340	0.153614	0.463636	query_1	['REAC:R-DRE-8953854']
13	REAC	REAC:R-DRE-975957	Nonsense Mediated Decay (NMD) enhanced by the Exon Junction Complex (EJC)	1.60629e-37	TRUE	Nonsense Mediated Decay (NMD) enhanced by the Exon Junction Complex (EJC)	110	332	51	7340	0.153614	0.463636	query_1	['REAC:R-DRE-927802']
16	REAC	REAC:R-DRE-72766	Translation	9.11683e-31	TRUE	Translation	230	332	63	7340	0.189759	0.273913	query_1	['REAC:R-DRE-392499']
23	REAC	REAC:R-DRE-8953854	Metabolism of RNA	1.61327e-20	TRUE	Metabolism of RNA	509	332	78	7340	0.23494	0.153242	query_1	['REAC:0000000']
24	REAC	REAC:R-DRE-72695	Formation of the ternary complex, and subsequently, the 43S complex	5.18769e-19	TRUE	Formation of the ternary complex, and subsequently, the 43S complex	53	332	26	7340	0.0783133	0.490566	query_1	['REAC:R-DRE-72737']
25	REAC	REAC:R-DRE-72702	Ribosomal scanning and start codon recognition	2.64445e-18	TRUE	Ribosomal scanning and start codon recognition	61	332	27	7340	0.0813253	0.442623	query_1	['REAC:R-DRE-72737']
26	REAC	REAC:R-DRE-72662	Activation of the mRNA upon binding of the cap-binding complex and eIFs, and subsequent binding to 43S	4.49558e-18	TRUE	Activation of the mRNA upon binding of the cap-binding complex and eIFs, and subsequent binding to 43S	62	332	27	7340	0.0813253	0.435484	query_1	['REAC:R-DRE-72737']
29	REAC	REAC:R-DRE-72312	rRNA processing	2.29282e-14	TRUE	rRNA processing	111	332	31	7340	0.0933735	0.279279	query_1	['REAC:R-DRE-8953854']
30	REAC	REAC:R-DRE-6791226	Major pathway of rRNA processing in the nucleolus and cytosol	2.29282e-14	TRUE	Major pathway of rRNA processing in the nucleolus and cytosol	111	332	31	7340	0.0933735	0.279279	query_1	['REAC:R-DRE-8868773']
31	REAC	REAC:R-DRE-8868773	rRNA processing in the nucleus and cytosol	2.29282e-14	TRUE	rRNA processing in the nucleus and cytosol	111	332	31	7340	0.0933735	0.279279	query_1	['REAC:R-DRE-72312']
43	REAC	REAC:R-DRE-392499	Metabolism of proteins	1.69412e-11	TRUE	Metabolism of proteins	1431	332	122	7340	0.36747	0.0852551	query_1	['REAC:0000000']
89	REAC	REAC:R-DRE-1474244	Extracellular matrix organization	6.93796e-06	TRUE	Extracellular matrix organization	274	332	35	7340	0.105422	0.127737	query_1	['REAC:0000000']
100	REAC	REAC:R-DRE-1428517	The citric acid (TCA) cycle and respiratory electron transport	1.40921e-05	TRUE	The citric acid (TCA) cycle and respiratory electron transport	126	332	22	7340	0.0662651	0.174603	query_1	['REAC:R-DRE-1430728']
226	REAC	REAC:R-DRE-1474290	Collagen formation	0.0100527	TRUE	Collagen formation	75	332	13	7340	0.0391566	0.173333	query_1	['REAC:R-DRE-1474244']
243	REAC	REAC:R-DRE-8963691	Phenylalanine and tyrosine metabolism	0.0147587	TRUE	Phenylalanine and tyrosine metabolism	10	332	5	7340	0.0150602	0.5	query_1	['REAC:R-DRE-71291']
250	REAC	REAC:R-DRE-1566948	Elastic fibre formation	0.0173837	TRUE	Elastic fibre formation	39	332	9	7340	0.0271084	0.230769	query_1	['REAC:R-DRE-1474244']
256	REAC	REAC:R-DRE-71406	Pyruvate metabolism and Citric Acid (TCA) cycle	0.0204414	TRUE	Pyruvate metabolism and Citric Acid (TCA) cycle	49	332	10	7340	0.0301205	0.204082	query_1	['REAC:R-DRE-1428517']
267	REAC	REAC:R-DRE-72165	mRNA Splicing - Minor Pathway	0.024542	TRUE	mRNA Splicing - Minor Pathway	50	332	10	7340	0.0301205	0.2	query_1	['REAC:R-DRE-72172']
283	REAC	REAC:R-DRE-3000178	ECM proteoglycans	0.0324383	TRUE	ECM proteoglycans	42	332	9	7340	0.0271084	0.214286	query_1	['REAC:R-DRE-1474244']

### Sheet: TF
	source	native	name	p_value	significant	description	term_size	query_size	intersection_size	effective_domain_size	precision	recall	query	parents
171	TF	TF:M00118_1	Factor: c-Myc:Max; motif: NNACCACGTGGTNN; match class: 1	0.00128792	TRUE	Factor: c-Myc:Max; motif: NNACCACGTGGTNN; match class: 1	6774	726	248	24964	0.341598	0.0366106	query_1	['TF:M00118']
172	TF	TF:M00118	Factor: c-Myc:Max; motif: NNACCACGTGGTNN	0.00128792	TRUE	Factor: c-Myc:Max; motif: NNACCACGTGGTNN	6774	726	248	24964	0.341598	0.0366106	query_1	['TF:M00000']
176	TF	TF:M00615	Factor: c-Myc:Max; motif: NNNNNNNCACGTGNNNNNNN	0.00145627	TRUE	Factor: c-Myc:Max; motif: NNNNNNNCACGTGNNNNNNN	6978	726	254	24964	0.349862	0.0364001	query_1	['TF:M00000']
177	TF	TF:M00615_1	Factor: c-Myc:Max; motif: NNNNNNNCACGTGNNNNNNN; match class: 1	0.00145627	TRUE	Factor: c-Myc:Max; motif: NNNNNNNCACGTGNNNNNNN; match class: 1	6978	726	254	24964	0.349862	0.0364001	query_1	['TF:M00615']
183	TF	TF:M07601	Factor: C-Myc; motif: NGCCACGTGNN	0.00180297	TRUE	Factor: C-Myc; motif: NGCCACGTGNN	5943	726	221	24964	0.304408	0.0371866	query_1	['TF:M00000']
264	TF	TF:M07601_1	Factor: C-Myc; motif: NGCCACGTGNN; match class: 1	0.0217173	TRUE	Factor: C-Myc; motif: NGCCACGTGNN; match class: 1	3847	726	147	24964	0.202479	0.0382116	query_1	['TF:M07601']
271	TF	TF:M01154	Factor: c-Myc; motif: KACCACGTGSYY	0.0271599	TRUE	Factor: c-Myc; motif: KACCACGTGSYY	4331	726	162	24964	0.22314	0.0374048	query_1	['TF:M00000']
276	TF	TF:M08869	Factor: CLOCKBMAL; motif: NNNWCACGTGGN	0.0300191	TRUE	Factor: CLOCKBMAL; motif: NNNWCACGTGGN	1251	726	58	24964	0.0798898	0.0463629	query_1	['TF:M00000']
282	TF	TF:M00322	Factor: c-Myc:Max; motif: GCCAYGYGSN	0.0322203	TRUE	Factor: c-Myc:Max; motif: GCCAYGYGSN	3850	726	146	24964	0.201102	0.0379221	query_1	['TF:M00000']
300	TF	TF:M00799	Factor: Myc; motif: CACGTGS	0.044742	TRUE	Factor: Myc; motif: CACGTGS	3848	726	145	24964	0.199725	0.0376819	query_1	['TF:M00000']
