## Supplemental Table 6 DEGs Blastema clusters for "Compartmentalization and synergy of osteoblasts drive bone formation in the regenerating fin"

### Sheet: Sheet1
	Blastema0					Blastema1					Blastema2					Blastema3
	scores	names	log2FC	pvals	pvals_adj	scores	names	log2FC	pvals	pvals_adj	scores	names	log2FC	pvals	pvals_adj	scores	names	log2FC	pvals	pvals_adj
0	39.2643	cygb1	3.51462	1.04366e-239	1.86533e-235	32.8806	LOX (1 of many)	2.34944	3.88879e-188	6.95043e-184	24.834	ogn	1.79351	1.21255e-117	2.16719e-113	16.9692	mxra8b	2.17539	2.33307e-50	4.1699e-46
1	28.5421	col1a2	2.00541	8.8839e-152	7.9391e-148	28.424	and1	1.56438	2.13311e-146	1.27084e-142	24.6123	lfng	2.75731	4.19959e-112	3.75296e-108	15.981	fn1a	2.33016	1.21107e-45	1.08228e-41
2	28.2797	aspn	2.44277	3.07256e-148	1.83053e-144	25.0169	col1a1a	1.16449	3.96827e-120	1.18208e-116	24.454	mmp13a	3.26639	3.59743e-109	2.14323e-105	15.4085	col6a3	1.8007	2.25759e-43	1.00875e-39
3	27.993	cxcl12a	3.00118	2.51037e-139	6.4097e-136	21.7051	calm2b	0.969926	8.36293e-93	1.49471e-89	22.7696	tgfbi	1.95159	1.16723e-99	4.17237e-96	15.095	zgc:162730	1.71107	5.20182e-41	1.85944e-37
4	27.8038	postna	3.84832	1.1742e-135	2.62332e-132	19.6989	hmgb2a	1.41118	3.35934e-79	4.61857e-76	22.5781	zgc:77517	1.22656	8.48238e-100	3.79014e-96	14.864	mfap5	4.96425	1.83841e-36	3.65089e-33
5	27.6276	crip1	1.93444	1.83238e-143	6.55002e-140	19.6543	tnc	1.22255	6.67184e-79	8.51756e-76	20.8509	mustn1a	2.81907	3.86487e-83	9.86812e-80	14.6293	lsp1	2.4187	2.22879e-39	6.63919e-36
6	27.5111	col1a1b	2.23433	8.5779e-141	2.55521e-137	19.6222	si:ch73-281n10.2	1.41637	1.17636e-78	1.40167e-75	20.4861	sepp1a	2.51622	1.48985e-81	3.32852e-78	14.5823	pdgfrl	2.69601	6.78579e-39	1.73261e-35
7	26.3774	ecrg4a	2.00867	6.6891e-133	1.32838e-129	18.4599	cnbpa	1.10147	2.28787e-70	2.27173e-67	20.1709	zic2a	1.70976	2.21606e-81	4.40085e-78	14.2249	col6a1	1.59251	3.09943e-38	6.92451e-35
8	23.6483	cx43	1.82508	1.18795e-109	1.76935e-106	17.6912	c1qtnf5	0.996813	6.7997e-65	5.28396e-62	18.562	fstb	2.60954	1.01212e-68	1.64451e-65	13.1984	abi3bpb	3.08414	2.39826e-32	3.572e-29
9	22.3171	TNC (1 of many)	2.75876	9.51367e-96	1.13359e-92	17.6376	atp5b	0.685085	2.78099e-64	2.07102e-61	17.8524	sdcbp2	1.13923	9.9565e-66	1.36887e-62	12.5249	spock3	4.41833	1.56232e-28	1.99453e-25
10	22.1111	hsp70.3	3.38878	2.95933e-94	3.30576e-91	17.4162	setb	1.07481	2.00974e-63	1.4368e-60	17.8232	txn	1.14468	1.10973e-65	1.41673e-62	12.3336	nupr1	2.95752	6.70863e-29	9.22333e-26
11	21.4011	tnw	3.90257	5.32239e-87	5.28484e-84	16.8345	pa2g4a	1.20575	1.21895e-59	7.51253e-57	17.4392	cd82a	0.979257	3.81413e-63	4.26062e-60	12.1779	tgm2b	3.91437	1.42023e-27	1.33599e-24
12	21.0408	dnajb1b	2.37936	1.14664e-87	1.20553e-84	16.5373	chac1	1.13994	9.5206e-58	4.86176e-55	17.4054	nppc	2.60337	2.50654e-61	2.48885e-58	12.0008	twist2	2.29789	1.98647e-28	2.36694e-25
13	20.69	hsp90aa1.2	2.86199	7.91271e-85	7.44336e-82	16.5343	snu13b	0.982792	1.04312e-57	5.17879e-55	17.1554	cd82b	1.47201	5.48759e-61	5.16209e-58	11.8414	hbegfa	2.13075	4.25653e-28	4.47512e-25
14	19.7175	igf2b	2.36787	1.38143e-77	1.23451e-74	16.515	cycsb	0.777338	1.66546e-57	8.04505e-55	16.7647	tagln2	1.43407	1.07096e-58	9.57065e-56	11.7908	hgd	2.46176	1.18956e-27	1.18116e-24
15	19.1318	hsp70.2	3.32475	4.95818e-73	3.6924e-70	16.3895	hmgb2b	0.969394	1.27321e-56	5.83487e-54	16.6085	msx2b	1.68661	2.51575e-57	2.14114e-54	11.7337	kazald3	3.56711	3.14479e-26	2.67652e-23
16	19.005	im:7150988	1.72272	2.3666e-74	1.92264e-71	16.3721	hmgn2	1.09371	2.18182e-56	9.74891e-54	16.5318	bambia	1.6282	1.00927e-56	8.19937e-54	11.5615	col6a2	1.67465	3.31004e-27	2.95802e-24
17	18.4372	mcl1a	1.00098	1.42849e-70	1.02126e-67	16.2518	slc1a4	1.52507	9.87374e-56	4.30423e-53	16.3708	pfn2	0.751971	2.57793e-56	2.00327e-53	11.2939	serpine1	1.55765	9.2027e-26	7.47636e-23
18	18.3582	igf2a	3.56097	4.95877e-67	3.40877e-64	16.1766	plod1a	1.35946	2.56216e-55	1.09032e-52	16.1616	erv	1.24452	5.03924e-55	3.75277e-52	11.1651	zgc:153317	1.7981	1.274e-25	9.90011e-23
19	18.0214	f13a1b	1.89369	5.50756e-67	3.6458e-64	16.1449	npm1a	0.945174	3.54114e-55	1.47188e-52	14.7819	prdm1a	1.81207	2.56963e-46	1.58369e-43	11.1467	rgs5a	6.10414	1.89053e-23	1.25146e-20
20	17.87	fhl1b	2.89365	1.01428e-64	6.04277e-62	16.063	atp5g3b	0.602092	1.93345e-54	7.5123e-52	14.5608	icn	0.596281	3.81741e-45	1.94939e-42	10.8296	krt4	1.75414	2.12601e-24	1.58326e-21
21	17.7012	pcp4a	1.24393	1.57629e-65	1.00618e-62	16.0471	cox7b	0.684689	1.59428e-54	6.47604e-52	13.9254	cntfr	1.69204	1.10768e-41	4.49945e-39	10.7309	gadd45bb	2.0292	7.57124e-24	5.20464e-21
22	16.7068	pdgfab	2.23354	5.59e-58	3.02758e-55	15.8851	si:ch211-156b7.4	1.49001	1.60665e-53	5.86033e-51	13.7306	fgf10a	1.74724	1.61626e-40	6.14626e-38	10.6833	dusp5	1.58137	6.39302e-24	4.5705e-21
23	16.1117	jdp2b	1.61041	7.13278e-55	3.64241e-52	15.7671	hnrnpabb	0.729035	7.67903e-53	2.69112e-50	13.6321	tppp3	1.85562	5.68228e-40	2.11582e-37	10.6062	CABZ01056516.1	2.27841	3.15084e-23	2.01125e-20
24	15.6853	zgc:162730	0.930578	2.25388e-52	1.06009e-49	15.6459	atp5d	0.805819	4.14998e-52	1.39948e-49	13.261	cox4i2	1.4972	3.53768e-38	1.21594e-35	10.5523	il34	2.70903	9.98437e-23	5.94836e-20
25	15.361	hsp70l	3.01368	1.77987e-49	8.15683e-47	15.4989	ndufab1b	1.06043	2.62988e-51	8.39353e-49	13.1822	znf511	1.73619	1.33508e-37	4.41887e-35	10.4261	s100a10b	0.865814	7.52464e-23	4.63751e-20
26	15.1175	prelp	2.34108	3.44176e-48	1.53787e-45	15.4909	eif2s2	0.848196	3.50355e-51	1.09858e-48	13.1554	gsna	1.26585	1.214e-37	4.09392e-35	10.383	hpdb	3.39793	1.09798e-21	5.45117e-19
27	14.5959	lamc2	3.06055	5.8073e-45	2.47128e-42	15.4769	prmt1	0.90715	3.75411e-51	1.15685e-48	13.1471	tfap2a	1.5275	1.43311e-37	4.65708e-35	10.3524	col5a1	1.23714	1.06679e-22	6.15058e-20
28	14.2941	hapln1a	1.71799	6.69156e-44	2.65774e-41	15.4711	atp5g3a	0.900978	4.38035e-51	1.30483e-48	13.1274	cxxc5a	1.45041	1.87112e-37	5.97188e-35	10.3225	col11a1a	1.57057	1.61277e-22	9.0078e-20
29	14.2843	col5a2a	1.03426	2.99298e-44	1.24403e-41	15.4703	qdpra	1.09401	3.90309e-51	1.18237e-48	13.0403	bmp2a	2.16681	1.13636e-36	3.50176e-34	10.2297	col12a1b	1.22515	2.99386e-22	1.62149e-19
30	14.2516	lepb	1.0473	4.59488e-44	1.86646e-41	15.3515	cgref1	1.48301	4.26566e-50	1.22968e-47	12.9651	aldh1a2	2.02425	2.35804e-36	7.14327e-34	10.2288	lum	2.15113	6.9394e-22	3.54366e-19
31	13.9147	cbx7a	1.78473	8.65777e-42	3.29235e-39	15.234	snrpd2	0.940223	1.06445e-49	3.01983e-47	12.6243	si:ch211-106h4.12	1.35234	4.73595e-35	1.24479e-32	10.1685	b2m	1.18888	4.99172e-22	2.62403e-19
32	13.4841	thbs3a	1.29035	9.51781e-40	3.15022e-37	15.1822	tma7	0.789976	2.72842e-49	7.50231e-47	12.6022	sept9a	1.12694	6.41647e-35	1.63831e-32	10.0807	flna	1.70703	1.68706e-21	8.1494e-19
33	13.4771	s100a10b	0.553255	9.19649e-40	3.1013e-37	15.0188	anp32b	1.10146	2.05486e-48	5.40097e-46	12.553	dlx3b	1.17195	1.26275e-34	3.17875e-32	10.0139	col1a2	1.43626	2.99666e-21	1.40946e-18
34	13.446	pmp22b	1.06437	1.25761e-39	4.01381e-37	15.0187	fkbp11	1.06067	2.00225e-48	5.34122e-46	12.4944	mid1ip1b	1.50999	3.67546e-34	8.99884e-32	9.91551	cxcl18b	2.41621	9.80292e-21	4.38019e-18
35	13.2939	ckbb	1.18549	9.23543e-39	2.84595e-36	14.9719	ranbp1	0.902313	3.74421e-48	9.56003e-46	12.4932	ankha	3.02332	1.17589e-33	2.80224e-31	9.86352	pim1	1.6482	7.19494e-21	3.29731e-18
36	13.2831	serpinh1b	1.09923	9.48766e-39	2.87412e-36	14.9607	pycr1b	1.57397	7.71234e-48	1.94145e-45	12.4282	nid2a	1.74645	8.78305e-34	2.12134e-31	9.75185	s100v2	1.21587	1.56135e-20	6.80634e-18
37	13.2017	pcolce2b	2.13253	7.47471e-38	2.22659e-35	14.9573	cart3	2.66742	4.91988e-47	1.18828e-44	12.3985	itga8	2.23418	1.8019e-33	4.23754e-31	9.72208	si:ch211-67e16.11	3.98323	2.74705e-19	1.06735e-16
38	12.9307	hgd	1.60742	9.54414e-37	2.75133e-34	14.8448	atp5c1	0.735446	2.41571e-47	5.91452e-45	12.3125	cald1b	2.98683	7.27998e-33	1.56765e-30	9.65567	fibinb	1.63358	4.45318e-20	1.89504e-17
39	12.9282	mdka	0.587651	9.20101e-37	2.6959e-34	14.8427	nhp2	0.986753	2.09423e-47	5.19865e-45	12.1748	bmp5	1.83546	1.50842e-32	3.17176e-30	9.54861	clu	2.82371	2.34178e-19	9.30102e-17
40	12.8619	ppp1r15a	1.48652	2.97547e-36	8.44136e-34	14.7764	chchd10	1.70932	1.01119e-46	2.40974e-44	12.0339	robo3	1.61691	5.98062e-32	1.20103e-29	9.34875	gstm.1	1.61928	6.00235e-19	2.235e-16
41	12.761	krt4	1.1609	5.76726e-36	1.6106e-33	14.7027	atp5g1	0.670808	2.17203e-46	5.10799e-44	11.9699	anxa2a	0.63999	7.40727e-32	1.471e-29	9.34731	si:ch211-106h4.12	1.9657	7.702e-19	2.80934e-16
42	12.7281	postnb	0.550356	9.16679e-36	2.52058e-33	14.6113	snrpf	0.880007	4.79099e-46	1.11207e-43	11.8139	zgc:113363	1.75846	7.48791e-31	1.40875e-28	9.31912	fgl1	2.92323	2.72836e-18	9.37769e-16
43	12.6873	si:ch211-202a12.4	0.966015	1.29194e-35	3.49861e-33	14.5968	rpa2	1.30319	6.35062e-46	1.45519e-43	11.7202	si:ch211-14k19.8	1.39315	1.66337e-30	3.0649e-28	9.30489	BX005395.1	4.64819	6.8217e-18	2.10214e-15
44	12.6614	tph1b	2.57732	6.65362e-35	1.72348e-32	14.5844	ndufab1a	0.993977	6.60568e-46	1.49447e-43	11.5567	ptrfb	1.0778	8.52394e-30	1.53887e-27	9.16861	glipr2l	1.61766	2.21273e-18	7.90964e-16
45	12.6279	efna1b	1.6963	3.82177e-35	1.00451e-32	14.5557	igfbp1a	1.33993	1.06415e-45	2.37744e-43	11.5351	dkk3b	0.566699	9.0699e-30	1.62106e-27	9.1115	zfand5a	1.2514	2.58219e-18	9.04931e-16
46	12.425	tpm4b	1.77335	5.29041e-34	1.33177e-31	14.4562	ppa1b	0.968957	3.60457e-45	7.85664e-43	11.4102	mfge8b	2.24517	9.41125e-29	1.57203e-26	9.10258	sdc4	0.877909	3.00203e-18	1.01236e-15
47	12.3542	cish	1.93265	1.34474e-33	3.33813e-31	14.3685	pa2g4b	0.995649	1.1425e-44	2.46023e-42	11.3411	zgc:162184	3.35292	2.88171e-28	4.72522e-26	9.05815	si:ch211-105c13.3	1.36658	4.07031e-18	1.3472e-15
48	12.2981	aoc2	2.07003	2.54065e-33	6.22043e-31	14.2595	stmn1a	1.50204	7.4992e-44	1.54061e-41	11.266	twist1b	1.22365	2.06841e-28	3.42302e-26	9.01145	si:ch73-335l21.4	1.69793	5.6516e-18	1.80377e-15
49	12.2815	hsp70.1	3.17098	5.79241e-33	1.39902e-30	14.2097	snrpg	0.780699	1.04112e-43	2.11453e-41	11.2042	cfap20	1.29168	4.67283e-28	7.45693e-26	9.00292	ctsla	0.871867	6.75186e-18	2.10214e-15
50	12.1148	zgc:174888	2.25071	2.22706e-32	5.2374e-30	14.1556	eif5a2	0.534077	2.61895e-43	5.20095e-41	11.2021	eva1bb	1.53266	4.38367e-28	7.0585e-26	8.97729	si:ch211-170d8.8	2.93636	2.65869e-17	7.66431e-15
51	11.9981	lhfp	1.33799	4.60987e-32	1.07003e-29	14.0981	pcna	1.44144	4.93734e-43	9.69726e-41	11.1364	krt18	0.438518	6.44878e-28	1.00225e-25	8.96834	csf1b	2.9324	3.05744e-17	8.53838e-15
52	11.9929	clu	2.11614	7.45181e-32	1.6859e-29	14.0872	cox7c	0.695105	5.01555e-43	9.74379e-41	11.1157	dap1b-1	2.01618	1.46723e-27	2.22235e-25	8.95033	si:ch211-243a20.3	3.3664	4.592e-17	1.20695e-14
53	11.9356	si:ch1073-303k11.2	0.820615	7.74475e-32	1.73027e-29	14.0657	h3f3a	0.898902	5.84066e-43	1.12247e-40	11.0733	net1	0.950847	1.32356e-27	2.02188e-25	8.89082	entpd1	1.91162	3.02416e-17	8.53838e-15
54	11.9071	col12a1a	0.907717	1.13977e-31	2.51495e-29	13.977	lsm7	0.926907	1.8338e-42	3.48675e-40	11.0708	krt8	0.518073	1.2568e-27	1.93645e-25	8.88907	fhl3b	1.46453	1.61961e-17	4.74545e-15
55	11.8891	tcf7l1a	1.40934	1.71925e-31	3.74733e-29	13.9698	tomm20a	1.01487	2.01651e-42	3.79379e-40	11.0257	lrrn1	1.59592	3.0304e-27	4.43953e-25	8.82029	aqp3a	2.11547	4.25635e-17	1.15263e-14
56	11.8195	tuft1a	1.38865	3.6322e-31	7.82147e-29	13.9043	ncl	0.80967	4.91658e-42	9.15355e-40	11.0111	cyp3c1	2.01593	4.2799e-27	6.21908e-25	8.80046	cav1	1.50733	3.31936e-17	9.12721e-15
57	11.8077	rsrp1	1.14564	3.99412e-31	8.49845e-29	13.8026	hnrnpaba	0.572384	2.09344e-41	3.85732e-39	10.9579	camk2n1a	0.995311	4.39879e-27	6.34029e-25	8.72823	junba	1.19657	4.91407e-17	1.2607e-14
58	11.753	fstl3	1.56428	7.4302e-31	1.52644e-28	13.7533	sumo3b	1.10003	3.36431e-41	6.13574e-39	10.9266	fam171a2	1.11887	6.65211e-27	9.43596e-25	8.72651	MINOS1-NBL1	3.36447	2.49935e-16	5.946e-14
59	11.7456	arg2	0.894757	6.62659e-31	1.37718e-28	13.7368	hnrnpa1b	1.00974	3.91942e-41	7.07594e-39	10.8066	ctgfb	2.79517	5.31154e-26	7.24681e-24	8.68342	cthrc1a	2.48652	1.87422e-16	4.58876e-14
60	11.728	ttc36	1.87331	1.2582e-30	2.49864e-28	13.7149	cox7a2a	0.665287	6.14429e-41	1.09817e-38	10.7288	zic5	1.81835	6.88727e-26	9.25535e-24	8.61979	sfrp1b	1.32373	1.19162e-16	2.9997e-14
61	11.7232	mych	1.09195	8.97344e-31	1.80205e-28	13.5658	si:ch211-222l21.1	0.613866	3.78727e-40	6.44666e-38	10.6784	ppt1	0.888455	7.83981e-26	1.04568e-23	8.58662	bhmt	1.57187	1.65642e-16	4.11183e-14
62	11.3665	tnfrsf9a	1.33201	4.74023e-29	8.64511e-27	13.5521	snrpd1	0.829	3.9804e-40	6.71147e-38	10.6046	cxcl14	1.3742	1.90759e-25	2.50694e-23	8.55285	cd63	0.807706	1.91547e-16	4.62637e-14
63	11.2614	CABZ01051572.1	2.04578	2.31875e-28	4.14431e-26	13.4596	ssr2	0.643072	1.31262e-39	2.19256e-37	10.6029	crlf1a	1.12897	1.64542e-25	2.17842e-23	8.53503	gng3	5.52121	1.63829e-15	3.57086e-13
64	11.0776	loxl2b	0.797669	9.10887e-28	1.61191e-25	13.4173	fen1	1.52749	2.97299e-39	4.87489e-37	10.5232	myoc	3.98649	1.15853e-24	1.41817e-22	8.52192	mafba	1.29088	2.52837e-16	5.946e-14
65	11.0047	timp2b	0.856224	1.9611e-27	3.43635e-25	13.3371	ran	0.527926	6.97007e-39	1.11229e-36	10.51	wls	0.672712	3.94961e-25	5.07852e-23	8.4687	zfp36l1b	1.20246	3.47937e-16	7.97265e-14
66	10.9735	hpgd	2.54508	6.09891e-27	1.03815e-24	13.3219	fbl	0.872341	6.92478e-39	1.11229e-36	10.4951	hoxa13b	0.902281	4.93666e-25	6.30235e-23	8.42124	anxa4	1.02492	4.88214e-16	1.10454e-13
67	10.9396	ptgdsb.1	2.54658	1.09019e-26	1.80417e-24	13.265	cbx3a	0.975599	1.39576e-38	2.20765e-36	10.4681	antxr1c	0.888238	6.46405e-25	8.13606e-23	8.3768	lrrc17	0.989397	6.79932e-16	1.51905e-13
68	10.938	gyg1b	3.60602	1.30865e-26	2.12632e-24	13.2585	hint1	0.685381	1.69727e-38	2.661e-36	10.4559	mmp14b	0.727635	7.03815e-25	8.79671e-23	8.08685	col1a1b	1.32335	6.0563e-15	1.23005e-12
69	10.9141	tob1b	0.975782	5.29126e-27	9.18162e-25	13.1396	c1qbp	1.00988	6.57807e-38	1.01353e-35	10.4081	ackr3b	1.62045	1.64404e-24	1.95893e-22	8.07425	fhl1a	5.68131	3.44705e-14	6.22315e-12
70	10.8888	zfp36l1b	0.764856	6.51814e-27	1.09904e-24	13.1269	phb2b	1.24418	9.02549e-38	1.37335e-35	10.3842	tspan4b	1.03303	1.5431e-24	1.85099e-22	8.05633	ehd2b	1.21711	6.96529e-15	1.39877e-12
71	10.8484	si:busm1-57f23.1	1.98361	1.8929e-26	3.04792e-24	13.112	aldoaa	0.794084	9.06704e-38	1.37335e-35	10.3642	omd	2.74961	3.97029e-24	4.49121e-22	8.00765	ldlrad2	2.31731	1.88096e-14	3.59637e-12
72	10.8232	htra1b	0.735365	1.29422e-26	2.12216e-24	13.0957	sec61a1l	0.933329	1.13668e-37	1.70722e-35	10.3451	nfkbiab	0.855025	2.06314e-24	2.4101e-22	7.98155	htra1a	1.88058	1.785e-14	3.46776e-12
73	10.6443	ubb	0.983137	8.32291e-26	1.31642e-23	13.0046	snrpe	0.837588	3.3274e-37	4.91493e-35	10.3405	tsc22d3	0.806546	2.11682e-24	2.45675e-22	7.96399	ccdc3b	1.70491	1.89145e-14	3.59637e-12
74	10.6113	fosl1a	1.08363	1.24386e-25	1.93317e-23	12.9798	emilin1b	2.32573	1.20444e-36	1.72215e-34	10.2925	timp2a	0.635999	3.40396e-24	3.87509e-22	7.94062	rnd3b	1.62621	1.93198e-14	3.63477e-12
75	10.6107	id2b	1.78892	1.64303e-25	2.5099e-23	12.9672	atp5j	0.701234	5.35113e-37	7.8394e-35	10.2396	enpp1	1.24907	7.1141e-24	7.89754e-22	7.88745	tagln	1.88085	3.18338e-14	5.80576e-12
76	10.6039	vasnb	2.69813	2.39667e-25	3.59964e-23	12.9511	banf1	1.08931	6.64795e-37	9.66006e-35	10.1738	btbd6a	0.846175	1.10156e-23	1.20049e-21	7.68654	AEBP1 (1 of many)	2.4529	1.92773e-13	3.19022e-11
77	10.5998	pdcd4b	2.38009	2.26749e-25	3.43448e-23	12.9344	atp5h	0.625178	8.98072e-37	1.29446e-34	10.1655	ppdpfb	0.653407	1.16594e-23	1.26296e-21	7.66519	gstz1	1.50856	1.33646e-13	2.25345e-11
78	10.5966	lmna	0.76391	1.32408e-25	2.04011e-23	12.865	ube2c	1.72838	2.93349e-36	4.06437e-34	10.1631	fstl1a	3.64188	3.13248e-23	3.31282e-21	7.65919	f3b	1.43939	1.19491e-13	2.05353e-11
79	10.4326	malat1	0.298495	6.91475e-25	1.02138e-22	12.8468	hspe1	0.781774	2.2905e-36	3.19829e-34	10.1325	bambib	1.59148	2.3943e-23	2.57791e-21	7.53571	malat1	0.464056	2.6488e-13	4.22697e-11
80	10.3998	tagln	1.27505	1.03999e-24	1.52155e-22	12.7008	ldhba	0.657648	1.31852e-35	1.73279e-33	10.0985	s100u	0.827715	2.50426e-23	2.6642e-21	7.50569	ckba	1.22483	3.5346e-13	5.49338e-11
81	10.2538	serpine1	0.763011	4.18729e-24	5.98716e-22	12.7006	fkbp9	0.673456	1.33712e-35	1.7444e-33	10.0832	ubl3a	1.31061	3.30958e-23	3.43907e-21	7.5019	loxl2a	1.18338	3.36017e-13	5.2681e-11
82	10.2337	pcolcea	1.32744	5.74668e-24	8.15162e-22	12.6445	seta	0.904942	2.46442e-35	3.19178e-33	10.0598	itga11b	2.6826	6.6675e-23	6.62046e-21	7.48774	ntn1a	4.59782	1.21773e-12	1.76946e-10
83	10.1706	rbp4	1.4374	1.15976e-23	1.60685e-21	12.5745	cirbpa	0.500174	7.3439e-35	9.30904e-33	10.0476	cdkn1ca	2.33877	6.9354e-23	6.84842e-21	7.46042	mdka	0.665923	5.77449e-13	8.82115e-11
84	10.1605	krt8	0.432721	1.08563e-23	1.5159e-21	12.5677	aimp1	1.05526	6.25765e-35	8.04626e-33	9.92432	mhc1zba	0.799409	1.22569e-22	1.19709e-20	7.42695	cd151	2.09923	8.1461e-13	1.21329e-10
85	10.0978	spon2a	2.06223	2.80332e-23	3.82472e-21	12.5389	ndufs7	0.975213	8.60934e-35	1.08363e-32	9.86955	fibinb	0.909614	2.05965e-22	1.97915e-20	7.42665	slc51a	3.54086	1.44442e-12	2.08195e-10
86	10.0951	htra1a	1.24647	2.04997e-23	2.8184e-21	12.532	ddx39ab	0.802614	9.197e-35	1.1495e-32	9.76583	oaz1a	0.39712	5.3314e-22	5.0417e-20	7.40273	thbs4b	1.13257	6.52961e-13	9.89015e-11
87	10.049	aldob	2.05667	4.20595e-23	5.69492e-21	12.5218	ndufb3	0.801968	1.03441e-34	1.28389e-32	9.70493	spry2	1.51261	1.20762e-21	1.09563e-19	7.39926	fstl1b	0.889106	6.70936e-13	1.0077e-10
88	10.0021	nog1	3.43261	1.03268e-22	1.3672e-20	12.5021	slc39a7	0.821154	1.30149e-34	1.60424e-32	9.69504	clic2	1.10734	1.17671e-21	1.07303e-19	7.29957	krt91	2.50666	1.65836e-12	2.3712e-10
89	9.97834	tfpia	1.10413	6.70451e-23	8.94251e-21	12.4459	got2b	1.03025	2.62086e-34	3.2084e-32	9.63861	h3f3d	0.338352	1.74438e-21	1.55887e-19	7.22231	fhl3a	1.85106	3.07249e-12	4.2902e-10
90	9.94132	si:ch211-1a19.3	1.68219	1.10763e-22	1.45372e-20	12.4044	mrpl12	1.0709	4.26876e-34	5.19017e-32	9.63185	laptm4a	0.686191	1.9351e-21	1.69539e-19	7.1907	icn	0.593195	2.93462e-12	4.12996e-10
91	9.93035	zfand2a	1.38843	1.1143e-22	1.45372e-20	12.4036	zgc:153675	1.11156	4.6299e-34	5.5537e-32	9.62038	ptp4a2b	0.851212	2.22969e-21	1.92518e-19	7.15124	si:ch211-1a19.3	2.15719	4.64659e-12	6.43787e-10
92	9.86525	rasl11b	2.04123	2.47095e-22	3.11009e-20	12.3264	nars	1.01114	1.01997e-33	1.20728e-31	9.58468	msx3	0.843279	3.02257e-21	2.59723e-19	7.06972	lgals2a	1.71688	7.31849e-12	1.00618e-09
93	9.84531	icn	0.409302	2.15059e-22	2.72606e-20	12.293	npm3	0.98025	1.51627e-33	1.78291e-31	9.57762	zgc:100829	0.766363	3.18636e-21	2.72487e-19	7.03187	rpz5	1.2092	7.63671e-12	1.04192e-09
94	9.81515	krt18	0.358181	2.97297e-22	3.69634e-20	12.2813	rpn1	0.683249	1.76974e-33	2.06735e-31	9.46053	sepw1	0.607587	9.0748e-21	7.5439e-19	7.03093	akap12b	2.18831	1.07869e-11	1.42811e-09
95	9.81293	si:ch211-196l7.4	0.76867	2.97808e-22	3.69634e-20	12.2285	magoh	0.868938	3.09814e-33	3.54955e-31	9.42986	slc43a3b	2.22226	1.82865e-20	1.4924e-18	7.0261	itga5	1.29854	8.39248e-12	1.13635e-09
96	9.80025	MMP23B	1.4	3.75099e-22	4.62355e-20	12.2268	snrpd3l	0.83217	3.15274e-33	3.5891e-31	9.42051	si:dkey-222f8.3	0.944541	1.39031e-20	1.13986e-18	7.01194	ecm1b	2.03244	1.2208e-11	1.60436e-09
97	9.79964	si:dkeyp-44a8.4	1.72659	4.18803e-22	5.12689e-20	12.2046	COX5B (1 of many)-1	0.508015	4.4194e-33	4.93674e-31	9.39196	stc1	1.36893	1.90301e-20	1.54603e-18	6.91388	anxa2a	0.682309	1.69621e-11	2.19683e-09
98	9.74629	lratb	1.00126	5.82923e-22	7.08747e-20	12.2045	rcn1	1.02991	4.34233e-33	4.91206e-31	9.34283	kiss1	4.35079	6.12163e-20	4.81991e-18	6.87151	nrgna	3.50779	4.503e-11	5.47497e-09
99	9.74342	srgn	1.29813	6.2677e-22	7.5691e-20	12.1786	rpa3	1.35843	6.42994e-33	7.00746e-31	9.33166	si:dkey-7j14.6	0.442693	2.88261e-20	2.32076e-18	6.86941	efna1b	1.76154	2.63815e-11	3.32054e-09
100	9.6893	krt91	2.28762	1.51124e-21	1.777e-19	12.1764	eny2	0.923069	5.66395e-33	6.28768e-31	9.25661	cd63	0.469595	5.64612e-20	4.46518e-18	6.81176	si:dkey-16l2.20	1.4024	3.45609e-11	4.28963e-09
101	9.67984	megf6b	3.22488	1.89052e-21	2.1941e-19	12.1742	nutf2l	0.906645	5.80244e-33	6.40167e-31	9.24926	zgc:171686	1.99224	8.66923e-20	6.59341e-18	6.79589	lifrb	1.27594	3.6305e-11	4.47503e-09
102	9.67614	col9a1a	2.3475	1.72518e-21	2.01531e-19	12.1668	sec13	0.88879	6.34745e-33	6.95999e-31	9.24571	si:dkey-12l12.1	0.725031	6.51215e-20	5.0386e-18	6.73471	rhoab	0.79642	5.0253e-11	6.06873e-09
103	9.60803	fosab	1.05865	2.20142e-21	2.52217e-19	12.1622	kpna2	1.99077	1.37631e-32	1.45555e-30	9.24471	zgc:153317	0.872897	6.45712e-20	5.03507e-18	6.71736	col5a2a	0.991707	5.54981e-11	6.65717e-09
104	9.60166	col5a1	0.597147	2.14637e-21	2.47497e-19	12.1448	cdk1	1.81893	1.33056e-32	1.41554e-30	9.24398	sh3pxd2b	1.17765	7.36802e-20	5.62772e-18	6.68289	crabp2b	1.48857	7.94723e-11	9.10518e-09
105	9.59596	angptl5	1.36171	2.5463e-21	2.88039e-19	12.1052	si:ch211-51e12.7	0.968934	1.27691e-32	1.36659e-30	9.2412	oaz1b	0.46187	6.47942e-20	5.03507e-18	6.67493	efemp2a	1.28384	7.72619e-11	8.90904e-09
106	9.59063	wu:fb55g09	0.943316	2.4631e-21	2.80402e-19	12.0795	tomm22	1.08636	1.83043e-32	1.92443e-30	9.2287	anxa1a	0.591725	7.24999e-20	5.56133e-18	6.63156	sulf2b	1.8267	1.15295e-10	1.30423e-08
107	9.52507	phlda3	0.884622	4.34764e-21	4.85659e-19	12.004	atp5e	0.623179	4.12182e-32	4.23386e-30	9.20948	dlx4b	1.23405	1.01078e-19	7.62268e-18	6.58018	lrrc15	1.29777	1.47858e-10	1.63128e-08
108	9.51129	fkbp7	0.582159	4.86815e-21	5.40425e-19	11.9714	kdelr2b	0.778402	5.76849e-32	5.85797e-30	9.10974	hsd3b7	4.60626	4.52875e-19	3.27702e-17	6.56307	gadd45ab	1.0623	1.44765e-10	1.60707e-08
109	9.48936	mknk2b	0.997273	6.33286e-21	6.944e-19	11.9686	cirbpb	0.463663	9.03636e-32	8.97261e-30	9.07038	fuca2	1.27414	3.4621e-19	2.53599e-17	6.54957	st6galnac	1.208	1.66435e-10	1.81384e-08
110	9.36742	zgc:64022	1.99085	2.52094e-20	2.71427e-18	11.9545	lman1	0.901171	7.08687e-32	7.14979e-30	9.06708	nid1b	2.75744	5.12275e-19	3.67706e-17	6.49906	f13a1b	1.29565	2.13623e-10	2.31399e-08
111	9.33459	lgals2a	1.16151	2.64107e-20	2.82657e-18	11.9443	cks1b	1.60631	1.04891e-31	1.03575e-29	9.05402	b2m	0.568889	3.40115e-19	2.50159e-17	6.49519	mfap2	0.571683	2.1906e-10	2.35859e-08
112	9.32566	lipg	1.1945	2.95633e-20	3.14515e-18	11.9407	sub1a	0.67291	8.40986e-32	8.39717e-30	9.03663	echs1	0.78393	4.14558e-19	3.01195e-17	6.46172	loxl1	4.68204	5.47799e-10	5.50045e-08
113	9.25903	id3	1.43	6.16747e-20	6.48419e-18	11.8759	LSM3	0.93629	1.69457e-31	1.65752e-29	8.9795	daam1b	2.0151	8.89165e-19	6.20783e-17	6.43996	tagln2	1.07514	3.0396e-10	3.14027e-08
114	9.22182	pltp	1.77755	8.56056e-20	8.94754e-18	11.8551	gar1	1.05182	2.24845e-31	2.17225e-29	8.92754	col6a4a	1.37928	1.15224e-18	7.98215e-17	6.43324	crabp2a	1.00418	3.17991e-10	3.26635e-08
115	9.13506	pcolce2a	2.17846	1.94261e-19	1.99542e-17	11.8499	ndufs5	0.832922	2.24286e-31	2.17225e-29	8.89869	anks1b	1.42285	1.59447e-18	1.09188e-16	6.42929	tgif1	0.932941	3.2576e-10	3.32703e-08
116	9.13004	jun	1.03894	1.75834e-19	1.81658e-17	11.8329	srsf2a	0.76174	2.71375e-31	2.60506e-29	8.75687	fam107b	0.788359	4.53662e-18	3.01424e-16	6.4034	plpp3	1.11847	3.98623e-10	4.04807e-08
117	9.08487	dbi	0.486861	2.29857e-19	2.32104e-17	11.7348	paics	1.04977	8.42254e-31	7.79979e-29	8.71558	rem1	1.626	7.9148e-18	5.23931e-16	6.39808	col16a1	1.05494	4.01113e-10	4.05033e-08
118	9.08412	agtr2	1.22526	2.51178e-19	2.52208e-17	11.7215	tomm6	0.938776	9.48065e-31	8.68962e-29	8.69903	eepd1	2.42179	1.0641e-17	6.91588e-16	6.37047	cyp27c1	3.1865	7.88387e-10	7.74222e-08
119	9.06314	ptgs2a	2.80929	4.37058e-19	4.29205e-17	11.7078	pdap1a	0.716473	1.10203e-30	1.00493e-28	8.6845	wasf3b	1.26627	9.22628e-18	6.04034e-16	6.30986	sepw1	0.750627	6.63228e-10	6.58549e-08
120	9.00751	fzd7a	1.23359	5.00005e-19	4.88338e-17	11.7026	srprb	0.805235	1.15198e-30	1.04514e-28	8.68182	tmem176l.1	0.52074	8.44151e-18	5.56735e-16	6.27631	optn	1.97184	1.04537e-09	1.00994e-07
121	8.97872	ubc	0.452898	5.96259e-19	5.79182e-17	11.6764	selm	0.811403	1.53709e-30	1.38052e-28	8.6719	fgfrl1a	0.856205	9.49367e-18	6.19272e-16	6.23616	ctss2.1	1.70595	1.24418e-09	1.19555e-07
122	8.96074	angptl7	1.00516	7.09203e-19	6.81483e-17	11.6666	atp5ib	0.732682	1.71784e-30	1.53515e-28	8.6344	bmp4	1.3956	1.47439e-17	9.5133e-16	6.21579	glula	1.86868	1.43743e-09	1.36656e-07
123	8.9373	gstz1	0.894578	8.64636e-19	8.26398e-17	11.6489	sumo3a	0.690809	2.08116e-30	1.84142e-28	8.62354	dap1b	2.0348	1.80757e-17	1.15795e-15	6.20588	gstt1a	2.31397	1.72325e-09	1.61255e-07
124	8.82	col11a1b	0.606534	2.34129e-18	2.20241e-16	11.6384	ssb	0.965566	2.40408e-30	2.11665e-28	8.61701	ap2m1a	0.508407	1.45229e-17	9.40465e-16	6.19562	tmem176	1.33564	1.41733e-09	1.35465e-07
125	8.8197	rhpn2	1.06926	2.44121e-18	2.28438e-16	11.6248	ndufa8	0.781463	2.71126e-30	2.37541e-28	8.57187	fam43b	1.19396	2.28282e-17	1.45199e-15	6.17412	nfkbib	1.10605	1.51455e-09	1.42471e-07
126	8.79949	lmo4b	1.14871	2.90285e-18	2.70222e-16	11.5842	nap1l1	0.674637	4.32973e-30	3.73842e-28	8.53383	fxyd1	0.408054	2.90089e-17	1.83207e-15	6.15271	si:ch211-196i2.1	4.40568	2.97333e-09	2.59231e-07
127	8.77414	si:ch211-286o17.1	1.38976	3.66183e-18	3.39108e-16	11.5837	psat1	0.834733	4.2589e-30	3.69512e-28	8.4951	plpp2b	0.783089	4.18687e-17	2.62568e-15	6.09741	ppdpfb	0.778597	2.29989e-09	2.08659e-07
128	8.76831	si:dkey-177p2.6	0.895948	3.71856e-18	3.42586e-16	11.5676	cox5aa	0.636717	5.0961e-30	4.37897e-28	8.48883	h3f3b.1	0.494066	4.23788e-17	2.64838e-15	6.08902	fmodb	4.24816	4.17423e-09	3.53583e-07
129	8.7502	slco2b1	1.941	5.09623e-18	4.67102e-16	11.5646	cfl1	0.41521	5.84173e-30	4.97187e-28	8.45524	dlx2a	1.0552	6.14819e-17	3.8023e-15	6.07261	ptmaa	0.699492	2.65575e-09	2.36151e-07
130	8.6936	cldn5b	1.94001	8.18849e-18	7.35442e-16	11.4749	ppid	1.01701	1.44446e-29	1.21778e-27	8.45421	ctsla	0.46244	5.62936e-17	3.49352e-15	6.06492	tgfb1a	1.10516	2.90585e-09	2.55844e-07
131	8.68849	serpine2	0.684092	7.17302e-18	6.47492e-16	11.3598	ppil1	1.2636	5.32198e-29	4.40369e-27	8.44646	MDFI	1.13284	6.5826e-17	4.02914e-15	6.03548	phc2b	1.55523	3.78748e-09	3.22351e-07
132	8.67159	hspa4a	0.800466	8.49702e-18	7.55558e-16	11.3583	lsm5	0.813912	4.92287e-29	4.0924e-27	8.42084	col6a1	0.548566	7.39385e-17	4.51025e-15	5.97257	ptgdsb.2	2.74616	7.18638e-09	5.78568e-07
133	8.65083	lsp1	0.840801	9.85166e-18	8.71677e-16	11.3408	denr	0.787546	5.93608e-29	4.8892e-27	8.39924	hmp19	4.14027	1.51828e-16	8.95856e-15	5.97244	isg15	1.95351	5.69766e-09	4.67129e-07
134	8.63795	btg1	0.561613	1.09952e-17	9.63319e-16	11.3205	hm13	0.74753	7.40529e-29	6.07132e-27	8.38795	hspa8	0.197204	9.90457e-17	6.00083e-15	5.96163	egr1	1.31009	5.30034e-09	4.36557e-07
135	8.61211	kctd4	1.8848	1.70622e-17	1.48757e-15	11.3173	lsm8	1.04224	8.06062e-29	6.57842e-27	8.38105	fpr1	1.58874	1.25037e-16	7.44927e-15	5.94622	krt15	2.84162	7.15048e-09	5.78283e-07
136	8.54592	zgc:92630	0.847852	2.4274e-17	2.09589e-15	11.2289	snrpb	0.616199	2.03525e-28	1.64598e-26	8.37389	loxl2a	0.742495	1.10083e-16	6.64702e-15	5.90712	pak1	1.58549	7.64873e-09	6.10294e-07
137	8.51787	fads2	2.23196	3.85366e-17	3.27983e-15	11.2286	cmpk	0.764293	1.97304e-28	1.60291e-26	8.3242	abcc6a	2.38372	2.28105e-16	1.31091e-14	5.8824	add3a	2.01102	9.73704e-09	7.59957e-07
138	8.51009	efemp2a	0.835686	3.24763e-17	2.77726e-15	11.227	atp5l	0.528621	2.16165e-28	1.74032e-26	8.29463	arl6ip5b	0.875634	2.13167e-16	1.24102e-14	5.86093	zgc:92066	0.584143	8.91929e-09	7.02267e-07
139	8.46567	slc25a22	0.646719	4.69142e-17	3.95518e-15	11.1774	gars	0.829847	3.40582e-28	2.69346e-26	8.26507	itm2ba	0.568279	2.63942e-16	1.4976e-14	5.84676	sfrp2	2.53734	1.21293e-08	9.22496e-07
140	8.42391	sst1.1	4.22265	1.0609e-16	8.54119e-15	11.1386	mrpl11	1.0431	5.33483e-28	4.16373e-26	8.26473	keap1a	1.48165	3.01039e-16	1.69197e-14	5.82429	tmc6b	2.11234	1.27426e-08	9.65039e-07
141	8.42109	cpxm1a	0.905534	6.87648e-17	5.61203e-15	11.1276	naa10	0.735216	5.76725e-28	4.48166e-26	8.21487	rnaset2	1.08551	4.30938e-16	2.39197e-14	5.79741	zgc:195173	1.24515	1.34826e-08	1.01677e-06
142	8.39273	fgfr2	2.25772	1.05399e-16	8.52397e-15	11.1182	mrpl34	1.014	6.62686e-28	5.12736e-26	8.18801	rhoab	0.545726	4.96311e-16	2.72941e-14	5.78139	fn1b	1.93667	1.65226e-08	1.22534e-06
143	8.3432	bcl2l1	1.2684	1.35625e-16	1.08701e-14	11.1094	seph	1.04653	7.25239e-28	5.58716e-26	8.17771	mfap2	0.376937	5.31017e-16	2.90345e-14	5.76951	wu:fj16a03	2.43464	1.86607e-08	1.3782e-06
144	8.3113	ppib	0.209328	1.66627e-16	1.32361e-14	11.1005	tubb2b	0.955092	8.92037e-28	6.81341e-26	8.15639	prkar2aa	0.853557	6.54397e-16	3.55502e-14	5.76801	zgc:123068	1.19917	1.5655e-08	1.17563e-06
145	8.30867	gapdhs	0.376213	1.69724e-16	1.34225e-14	11.0979	atp5f1	0.521135	8.22594e-28	6.30996e-26	8.10643	btbd6b	1.7091	1.14413e-15	6.19669e-14	5.74135	RALYL	1.71629	1.92639e-08	1.41689e-06
146	8.30624	ak4	0.821768	1.76511e-16	1.38977e-14	11.0855	impdh1b	1.03094	9.52141e-28	7.24154e-26	8.03222	elmo1	1.53938	1.90691e-15	1.02043e-13	5.70586	erv	0.859212	2.08723e-08	1.5289e-06
147	8.27932	jund	0.742809	2.17587e-16	1.69822e-14	11.0845	si:ch211-11k18.4	1.15775	9.62591e-28	7.28999e-26	8.00262	actb2	0.224621	2.12848e-15	1.13559e-13	5.70406	mmp2	0.545717	2.15366e-08	1.57112e-06
148	8.26884	MYADM (1 of many)-1	1.28916	2.52697e-16	1.96367e-14	11.0753	loxa	1.6452	1.47123e-27	1.10951e-25	7.9934	fzd9b	1.1234	2.50633e-15	1.3332e-13	5.64206	gstm.3	2.59196	3.90898e-08	2.7506e-06
149	8.24406	mdkb	1.96795	3.32858e-16	2.55329e-14	11.0462	kiaa0101	1.50362	1.70696e-27	1.28187e-25	7.97979	tpm4a	0.57627	2.56535e-15	1.36055e-13	5.61753	eva1ba	2.2407	4.23737e-08	2.93545e-06
150	8.24149	cdkn1a	1.19302	3.11313e-16	2.39832e-14	11.0303	mrpl18	1.23271	1.80267e-27	1.34808e-25	7.93215	myl9a	1.19382	4.06352e-15	2.11126e-13	5.60702	aldob	2.00974	4.18817e-08	2.91265e-06
151	8.2127	pik3r3a	0.837834	3.75154e-16	2.86544e-14	11.021	mrpl14	1.06636	1.88085e-27	1.40069e-25	7.91249	rps6ka3b	2.77291	5.85992e-15	2.99241e-13	5.60055	oaz1a	0.440039	3.70725e-08	2.61896e-06
152	8.20177	vcana	0.954561	4.16059e-16	3.16435e-14	11.0185	ndc1	1.35821	2.06722e-27	1.53309e-25	7.91194	cpe	0.817531	4.51164e-15	2.33054e-13	5.58017	nuak1b	2.18793	4.9859e-08	3.35011e-06
153	8.10359	tcf7l1b	2.04801	1.05151e-15	7.86347e-14	11.0097	actl6a	1.08451	2.10217e-27	1.54527e-25	7.85972	lima1a	1.1209	6.99843e-15	3.53342e-13	5.579	calm3a	1.22593	4.42433e-08	3.05313e-06
154	8.09145	scinla	1.59622	1.09712e-15	8.17037e-14	11.0066	rbm8a	0.561122	2.10958e-27	1.54527e-25	7.85283	map1lc3a	0.745448	6.96041e-15	3.52417e-13	5.56091	sdprb	1.37189	4.89398e-08	3.30076e-06
155	8.07107	nrp2b	1.67947	1.27503e-15	9.37802e-14	11.0047	sf3b5	0.848791	2.1059e-27	1.54527e-25	7.82505	tnfaip6	0.610804	8.5219e-15	4.26644e-13	5.51081	ttc36	1.62216	6.55488e-08	4.30718e-06
156	8.07093	sox11b	1.67401	1.32254e-15	9.68759e-14	10.9925	cox5ab	0.645554	2.43012e-27	1.7728e-25	7.81093	efemp2b	0.930062	9.67478e-15	4.81664e-13	5.48368	si:dkey-112a7.4	1.17396	7.21523e-08	4.67238e-06
157	8.06508	angptl4	0.630609	1.20613e-15	8.9079e-14	10.9878	asph	0.739796	2.51379e-27	1.82638e-25	7.80179	psme1	0.794949	1.04397e-14	5.14017e-13	5.47725	si:ch211-160j14.3	2.07689	8.47921e-08	5.37407e-06
158	8.05143	rbfox1	2.01726	1.60434e-15	1.1609e-13	10.9629	mad2l1	1.60518	4.08352e-27	2.93111e-25	7.75836	pim3	0.762128	1.45148e-14	7.03045e-13	5.47465	cd248a	2.86262	9.19949e-08	5.76431e-06
159	8.02584	ahsa1b	0.995282	1.71379e-15	1.2351e-13	10.9515	suclg1	0.815475	3.68224e-27	2.65374e-25	7.70251	rab13	0.639561	2.20367e-14	1.04196e-12	5.46473	si:ch211-39i22.1	0.771378	7.65708e-08	4.92284e-06
160	7.96387	sfrp2	2.11332	3.16156e-15	2.22467e-13	10.9045	acp1	0.944337	6.09343e-27	4.35632e-25	7.62134	capns1b	0.543529	4.0349e-14	1.86346e-12	5.44848	si:ch211-286o17.1	1.64756	9.22392e-08	5.76431e-06
161	7.96184	s1pr5a	1.17493	2.85227e-15	2.01496e-13	10.875	lbr	1.35766	9.28239e-27	6.60973e-25	7.58348	rtn4a	0.471794	5.32156e-14	2.43877e-12	5.4117	clcf1	4.07056	1.44576e-07	8.72459e-06
162	7.90692	anos1a	3.76077	5.78109e-15	3.92872e-13	10.8311	and2	0.504523	2.76148e-26	1.94315e-24	7.57665	ackr4b	3.0907	7.40748e-14	3.36025e-12	5.40312	relt	1.08933	1.0942e-07	6.72051e-06
163	7.90506	olfml3b	0.549104	4.27063e-15	2.95849e-13	10.7693	eif1axb	0.659615	2.41678e-26	1.71409e-24	7.57571	si:dkey-100n23.4	0.723515	5.74028e-14	2.62394e-12	5.37627	cpxm1a	1.15061	1.25787e-07	7.62097e-06
164	7.89802	palm1b	1.4557	4.78938e-15	3.29233e-13	10.7642	atpif1a	0.825982	2.56063e-26	1.80894e-24	7.56187	gabarapb	0.550239	6.27804e-14	2.86243e-12	5.34547	gstt1b	1.47254	1.52154e-07	9.12569e-06
165	7.82369	angptl2a	2.52556	9.99099e-15	6.61366e-13	10.7391	bub3	1.34293	3.85078e-26	2.69902e-24	7.55089	si:dkey-17o15.2	1.70183	7.76835e-14	3.50663e-12	5.34117	ehd1b	1.20554	1.53664e-07	9.1854e-06
166	7.80486	zgc:92140	0.961667	9.43051e-15	6.28923e-13	10.7304	RPL41	0.18186	3.87187e-26	2.7032e-24	7.53803	adam10a	0.938161	7.76941e-14	3.50663e-12	5.33858	nid1a	1.22334	1.55383e-07	9.25721e-06
167	7.79651	fam110b	1.28898	1.03096e-14	6.7994e-13	10.7285	lin52	1.40322	4.48373e-26	3.1182e-24	7.50297	si:dkey-34d22.1	1.39336	1.06235e-13	4.71151e-12	5.33203	PLIN3	1.15727	1.58476e-07	9.37895e-06
168	7.77749	ppp1r14ab	3.50706	1.56745e-14	1.01504e-12	10.6736	lsm1	1.40204	7.61696e-26	5.25629e-24	7.48393	si:ch211-51a6.2	0.85876	1.14926e-13	5.07178e-12	5.30948	zgc:100829	0.822978	1.73662e-07	1.02101e-05
169	7.76621	zgc:158343	0.742634	1.26655e-14	8.32246e-13	10.652	arpp19b	0.863886	8.17636e-26	5.62062e-24	7.47923	MPC2 (1 of many)	2.84023	1.47584e-13	6.481e-12	5.30124	scinlb	0.908103	1.80956e-07	1.0604e-05
170	7.75558	prelid3b	0.534475	1.35065e-14	8.84255e-13	10.6466	slirp	0.986363	8.7601e-26	5.97592e-24	7.43561	calm2b	0.391166	1.59385e-13	6.9821e-12	5.28925	mcl1a	0.632973	1.91357e-07	1.11769e-05
171	7.73827	col18a1	0.870852	1.56695e-14	1.01504e-12	10.6242	cyc1	0.670301	1.06454e-25	7.23444e-24	7.39793	hist2h2l	0.901645	2.16104e-13	9.35213e-12	5.21769	pigr	1.60654	3.0115e-07	1.66639e-05
172	7.67321	HSPA8 (1 of many)	3.42292	3.34193e-14	2.07397e-12	10.6052	pbk	2.04806	1.90435e-25	1.27477e-23	7.39124	atp1b1a	0.416415	2.23553e-13	9.62784e-12	5.18812	osr1	3.47766	4.03497e-07	2.1722e-05
173	7.63002	dusp5	0.597296	3.50918e-14	2.17023e-12	10.5891	serpinf1	0.817666	1.54187e-25	1.04386e-23	7.39089	rgs5b	0.916802	2.25956e-13	9.70794e-12	5.17403	calhm2	1.02694	3.51746e-07	1.93439e-05
174	7.6048	thbs1b	0.923006	4.28486e-14	2.61377e-12	10.5859	manf	0.613089	1.59021e-25	1.07252e-23	7.38805	slc25a18	1.18272	2.40288e-13	1.02254e-11	5.14936	cd82a	0.583869	3.92578e-07	2.12623e-05
175	7.57326	junba	0.52441	5.37799e-14	3.25833e-12	10.5783	ier3ip1	0.733352	1.69687e-25	1.14016e-23	7.3878	lifrb	0.750387	2.27402e-13	9.74665e-12	5.08883	vmp1	0.806451	5.29776e-07	2.81806e-05
176	7.52735	slc3a2b	0.482536	7.59382e-14	4.53928e-12	10.5521	uqcrh	0.527198	2.25353e-25	1.4973e-23	7.35362	parp6b	2.12479	3.4779e-13	1.44559e-11	5.08715	rgs4	4.50964	7.23015e-07	3.74564e-05
177	7.51228	prdx1	0.611401	8.50635e-14	5.03424e-12	10.5383	tmpoa	1.62199	3.24287e-25	2.13088e-23	7.35026	pkma	0.573898	2.98303e-13	1.24861e-11	5.07926	tnip1	1.43431	5.84096e-07	3.08862e-05
178	7.46041	tnfaip6	0.529405	1.24719e-13	7.33259e-12	10.5099	srsf11	0.773191	3.37937e-25	2.21243e-23	7.32169	eml2	1.01033	3.8539e-13	1.59816e-11	5.07107	scara3	2.63708	6.84013e-07	3.58515e-05
179	7.45807	shdb	1.30885	1.32943e-13	7.79046e-12	10.504	sec61b	0.416963	3.58511e-25	2.33856e-23	7.29956	mCherry	1.11907	4.4175e-13	1.81922e-11	5.04637	igflr1	1.60395	7.0956e-07	3.69737e-05
180	7.41258	ptger2b	0.997685	1.82039e-13	1.0598e-11	10.4946	sdhdb	0.902142	4.04245e-25	2.6273e-23	7.29867	cdc34a	1.32432	4.60876e-13	1.88732e-11	5.03253	zfp36l2	1.35515	7.42719e-07	3.83659e-05
181	7.40114	sertad2a	1.17367	2.00622e-13	1.16043e-11	10.4885	mki67	1.66112	5.59924e-25	3.59983e-23	7.29578	fam49bb	1.22465	4.70009e-13	1.91792e-11	5.00229	atp1a3b	4.0846	1.05457e-06	5.19237e-05
182	7.39291	prrx1a	0.632601	2.05157e-13	1.18283e-11	10.4855	uqcrfs1	0.689772	4.31421e-25	2.79376e-23	7.2789	tpt1	0.17087	4.95202e-13	2.01612e-11	5.00079	flnbl	2.18188	9.5681e-07	4.73714e-05
183	7.38773	gch1	1.5214	2.25509e-13	1.29599e-11	10.4632	hnrnpa0b	0.511453	5.4615e-25	3.52395e-23	7.19634	calm1a	0.782843	9.12723e-13	3.60909e-11	4.98279	s1pr5a	1.39417	9.30905e-07	4.66052e-05
184	7.35709	lmo4a	0.926895	2.72033e-13	1.55835e-11	10.4302	aldh18a1	1.37391	8.48755e-25	5.36035e-23	7.19477	hn1b	0.440365	9.10586e-13	3.60863e-11	4.98016	sb:cb1058	1.33113	9.44194e-07	4.70072e-05
185	7.33448	ets2	0.865468	3.21055e-13	1.81589e-11	10.4271	fam162a	0.743998	7.76317e-25	4.93777e-23	7.1828	tmem176	0.847589	1.00978e-12	3.9753e-11	4.95095	CABZ01051572.1	1.55502	1.0836e-06	5.32066e-05
186	7.30728	glula	1.12455	3.97691e-13	2.2352e-11	10.4227	ssr4	0.394328	8.54165e-25	5.37553e-23	7.18227	rhoca	0.763798	1.02325e-12	4.01945e-11	4.92386	enah	2.01483	1.34118e-06	6.40932e-05
187	7.30123	mycb	1.17032	4.17371e-13	2.33845e-11	10.4199	USMG5	0.770421	8.32557e-25	5.2767e-23	7.18208	rap1b	0.662663	1.00729e-12	3.97424e-11	4.91089	cd81a	0.563747	1.26541e-06	6.07975e-05
188	7.23073	cebpd	1.52779	7.20631e-13	3.96303e-11	10.4141	sec61g	0.371176	8.83515e-25	5.54073e-23	7.11844	pgp	0.866843	1.60801e-12	6.18064e-11	4.90632	boka	2.00165	1.43812e-06	6.78192e-05
189	7.2081	mt2	0.966538	7.93805e-13	4.35205e-11	10.4129	polr2h	1.12951	9.68134e-25	6.02908e-23	7.10191	serinc2	0.619317	1.76274e-12	6.76081e-11	4.89828	trim69	1.61686	1.46686e-06	6.88114e-05
190	7.1836	daam1a	0.864228	9.47175e-13	5.12996e-11	10.4079	ncbp2	0.894053	9.5484e-25	5.96708e-23	7.09034	pcdh7b	1.90438	2.167e-12	8.23546e-11	4.89404	ctsk	0.477937	1.37302e-06	6.544e-05
191	7.15693	maff	0.806674	1.14063e-12	6.15905e-11	10.3984	npr1b	2.05278	1.48235e-24	9.13589e-23	7.08775	ube2d2l	0.542648	1.94949e-12	7.44514e-11	4.87802	CABZ01052487.1	2.5695	1.72583e-06	7.99115e-05
192	7.1489	si:ch73-335l21.4	0.696151	1.19547e-12	6.43572e-11	10.3631	h1f0	0.913858	1.49872e-24	9.20503e-23	7.07647	ifitm1	1.28036	2.17026e-12	8.23546e-11	4.87461	ARSJ	2.91528	1.84129e-06	8.4383e-05
193	7.11035	DNAJA4	2.1589	1.73303e-12	9.19125e-11	10.3481	atp5o	0.545003	1.73118e-24	1.05602e-22	7.04177	sept12	1.63686	2.95368e-12	1.10211e-10	4.8553	marcksl1a	0.833602	1.67237e-06	7.76372e-05
194	7.11015	gsta.1	1.02621	1.61563e-12	8.59408e-11	10.344	krtcap2	0.577505	1.77995e-24	1.07841e-22	7.04145	cst14a.2	0.485111	2.69336e-12	1.01988e-10	4.84743	mt-co3	0.26625	1.73171e-06	7.99762e-05
195	7.09702	fhod3b	2.10333	1.9194e-12	1.00898e-10	10.3435	abcf1	0.712326	1.77976e-24	1.07841e-22	7.03913	pmp22a	0.368796	2.71441e-12	1.02568e-10	4.84479	aldh9a1a.1	1.11446	1.78306e-06	8.21357e-05
196	7.09609	tefa	0.660863	1.74466e-12	9.22552e-11	10.3403	tmed2	0.521317	1.86838e-24	1.12816e-22	7.03688	arl4aa	2.04909	3.21601e-12	1.19252e-10	4.84369	pon3.2-1	1.3039	1.81676e-06	8.34727e-05
197	7.06974	ssr4	0.269538	2.09858e-12	1.09994e-10	10.3212	hdac1	0.652148	2.2408e-24	1.34848e-22	7.01789	cdc42	0.503577	3.18026e-12	1.18418e-10	4.81205	cst3	0.813474	2.05695e-06	9.28382e-05
198	7.04925	si:dkey-239h2.3	0.718704	2.44009e-12	1.27148e-10	10.3113	pfdn6	0.769607	2.45977e-24	1.47528e-22	6.99678	lgmn	0.679999	3.71226e-12	1.37085e-10	4.80799	arl6ip5b	0.912667	2.07618e-06	9.32349e-05
199	7.03694	ccng2	0.949943	2.67655e-12	1.39064e-10	10.3081	srsf4	0.874924	2.56401e-24	1.53266e-22	6.99472	ucp2	1.26755	3.95878e-12	1.45288e-10	4.80525	thy1	1.24738	2.14304e-06	9.59962e-05
200	7.02471	marcksl1b	0.832773	2.91943e-12	1.50806e-10	10.3006	hypk	0.681332	2.72248e-24	1.62196e-22	6.98761	nufip2	0.587179	3.92807e-12	1.44458e-10	4.79978	galnt2	1.18643	2.24425e-06	0.000100279
201	7.02103	col11a1a	0.5653	2.94536e-12	1.51411e-10	10.2689	rbbp4	0.969087	3.89756e-24	2.31432e-22	6.98236	nid1a	0.850842	4.10001e-12	1.49856e-10	4.76766	ada	2.30923	2.84355e-06	0.000123356
202	7.01298	syt4	1.57524	3.32708e-12	1.70387e-10	10.2643	cox17	1.24064	4.35324e-24	2.57634e-22	6.98111	prkci	0.878852	4.18256e-12	1.52561e-10	4.74215	lgals9l3	1.33098	2.94516e-06	0.000127455
203	6.99861	PAMR1	1.46576	3.66452e-12	1.87131e-10	10.2316	pfdn1	0.714293	5.36886e-24	3.1565e-22	6.98009	si:ch211-284f22.3	0.889408	4.22674e-12	1.53858e-10	4.72431	col12a1a	0.762172	3.08937e-06	0.000133051
204	6.95724	mtus1b	0.99416	4.68598e-12	2.37934e-10	10.189	atp5a1	0.486507	8.42148e-24	4.93499e-22	6.96726	vash2	1.58091	4.88356e-12	1.75269e-10	4.72246	zbtb20	0.941113	3.14845e-06	0.00013527
205	6.94021	hmgb3a	0.872608	5.25528e-12	2.66084e-10	10.181	smx5	0.748957	8.83469e-24	5.16021e-22	6.96529	nck1b	0.62016	4.59264e-12	1.65827e-10	4.7149	rhoub	1.12629	3.27744e-06	0.000140474
206	6.92793	cxcr4a	2.96515	6.76318e-12	3.37649e-10	10.1798	ccna2	2.06041	1.32285e-23	7.60237e-22	6.96028	tmem59	0.790575	4.82277e-12	1.73435e-10	4.69935	vim	2.9044	4.04955e-06	0.00017017
207	6.90055	hoxc13b	0.682707	6.82792e-12	3.39931e-10	10.1756	tmem167a	0.730444	9.32917e-24	5.43128e-22	6.95836	bmp2b	1.77177	5.24748e-12	1.87576e-10	4.66452	si:dkey-19n13.5	2.08594	4.45805e-06	0.000185731
208	6.88452	fhl3b	0.588578	7.59041e-12	3.75799e-10	10.1521	srsf3b	0.734724	1.17136e-23	6.75345e-22	6.94662	dachc	0.808609	5.28977e-12	1.88711e-10	4.64781	laptm4a	0.607244	4.40207e-06	0.000183828
209	6.86983	adgre10	2.41672	9.55894e-12	4.6936e-10	10.1247	pttg1	1.91037	2.08836e-23	1.17745e-21	6.91313	cnn3b	0.962811	6.73648e-12	2.37947e-10	4.63973	junbb	0.795997	4.57121e-06	0.000189744
210	6.84889	ERRFI1 (1 of many)	0.868217	9.88074e-12	4.83831e-10	10.108	mrto4	1.16593	1.94575e-23	1.10052e-21	6.90713	fkbp1aa	0.297201	6.79565e-12	2.39563e-10	4.62651	adamts15a	2.47171	5.53351e-06	0.00022076
211	6.8387	rcan1a	0.690973	1.04736e-11	5.11461e-10	10.1043	ndufb5	0.768597	1.86489e-23	1.0615e-21	6.90363	fam212aa	1.71877	7.7181e-12	2.6909e-10	4.62241	nfkbiaa	0.821957	4.96376e-06	0.000202551
212	6.82176	hmox1a	0.955643	1.17626e-11	5.72844e-10	10.1022	nop58	0.655938	1.90843e-23	1.08284e-21	6.85527	POLD4	0.624826	9.81085e-12	3.39824e-10	4.60817	nfkb2	1.19611	5.44346e-06	0.000219158
213	6.81415	zfand5b	0.511077	1.23098e-11	5.97862e-10	10.0934	cad	1.46314	2.39759e-23	1.33913e-21	6.84739	anxa5b	0.480883	1.02661e-11	3.54905e-10	4.6003	cst14a.2	0.590827	5.47468e-06	0.000219158
214	6.81196	id2a	1.05895	1.2836e-11	6.21731e-10	10.0856	timm8b	1.05396	2.35702e-23	1.3206e-21	6.80009	hmgn3	0.544133	1.41404e-11	4.81392e-10	4.59563	c1qtnf2	3.92767	6.75131e-06	0.000263463
215	6.75961	rpz5	0.611133	1.78241e-11	8.58677e-10	10.0457	sae1	1.03705	3.42071e-23	1.89283e-21	6.78647	cilp	2.88758	1.87492e-11	6.31083e-10	4.58926	furina	1.23126	5.96174e-06	0.000234701
216	6.75225	zgc:110340	1.22079	1.94474e-11	9.34365e-10	10.0236	ufc1	0.916226	4.15708e-23	2.27216e-21	6.76659	gnpda1	0.987231	1.82163e-11	6.15462e-10	4.58387	angptl1a	4.11191	7.23407e-06	0.000279858
217	6.72991	oser1	0.799604	2.18918e-11	1.04899e-09	10.023	snd1	0.673897	4.10463e-23	2.25037e-21	6.71801	ndufa4l2a	3.03448	2.93375e-11	9.55097e-10	4.54952	jund	0.814099	6.9178e-06	0.000268787
218	6.72129	efemp2b	0.74837	2.30972e-11	1.10379e-09	10.0161	UQCR10	0.573807	4.4592e-23	2.42986e-21	6.70254	inhbb	2.37188	3.12239e-11	1.00878e-09	4.53846	thbs3a	0.885306	7.27579e-06	0.000280864
219	6.72061	sult6b1	0.640218	2.32793e-11	1.10952e-09	9.99371	uqcrq	0.64678	5.43777e-23	2.92739e-21	6.70238	nrip2	1.36785	2.8466e-11	9.28418e-10	4.53774	ube2d1b	0.717895	7.33777e-06	0.000282646
220	6.71871	tob1a	0.725133	2.3592e-11	1.12144e-09	9.9873	pcca	1.16298	6.19074e-23	3.3029e-21	6.69384	ecm2	1.63019	3.15024e-11	1.01449e-09	4.53554	clec19a	2.10649	8.02823e-06	0.000305946
221	6.69777	acbd7	1.8504	2.92722e-11	1.38775e-09	9.98648	trmt112	0.98533	5.94256e-23	3.18953e-21	6.69269	adcy8	2.85753	3.41885e-11	1.09311e-09	4.52213	susd6	1.08933	8.00301e-06	0.000305636
222	6.68279	igflr1	1.09293	3.0424e-11	1.43122e-09	9.97962	dohh	0.979568	6.42827e-23	3.41942e-21	6.68905	and2	0.351548	3.02472e-11	9.79361e-10	4.4992	cyp26b1	1.28961	8.9738e-06	0.000341252
223	6.67015	scinlb	0.572924	3.25621e-11	1.52751e-09	9.97113	prrc1	0.910471	6.90317e-23	3.66114e-21	6.68169	ahnak	0.540982	3.12686e-11	1.00878e-09	4.4877	aebp1	1.17217	9.39931e-06	0.000353671
224	6.6601	rnd3b	0.747235	3.48297e-11	1.62961e-09	9.94003	sod2	0.874184	9.2261e-23	4.87864e-21	6.67748	fblim1	1.1242	3.32871e-11	1.06812e-09	4.48129	ghrb	1.39696	9.89135e-06	0.000368309
225	6.59028	uap1	0.664289	5.53028e-11	2.54094e-09	9.93681	tomm40l	1.04375	9.84213e-23	5.17378e-21	6.67102	mast2	1.5046	3.58026e-11	1.13861e-09	4.48122	si:dkey-25e12.3	1.09354	9.52035e-06	0.000356724
226	6.58719	c1qtnf5	0.394028	5.65625e-11	2.59216e-09	9.91667	prp19	1.10508	1.22667e-22	6.41061e-21	6.66655	pdlim5b	2.1069	3.90133e-11	1.23852e-09	4.47277	ccdc80	1.14098	9.97176e-06	0.000370531
227	6.58709	cx43.4	0.959727	5.6999e-11	2.60548e-09	9.90718	myg1	1.22419	1.3551e-22	7.0406e-21	6.63065	igfbp5b	0.856513	4.48056e-11	1.41486e-09	4.46877	ubc	0.466864	9.99736e-06	0.000370711
228	6.57994	crabp2b	0.743274	5.91384e-11	2.69638e-09	9.89112	crip2	1.40164	1.74629e-22	9.02066e-21	6.6098	psme2	0.85294	5.13234e-11	1.61213e-09	4.45858	ucmaa	3.15545	1.20837e-05	0.000436307
229	6.55483	cyp26b1	0.920721	7.02287e-11	3.18052e-09	9.86911	lsm6	0.682502	1.78814e-22	9.21021e-21	6.59084	rab6ba	2.52119	6.63056e-11	2.06101e-09	4.45702	ptgr1	0.781127	1.06257e-05	0.000390767
230	6.547	zgc:113531	3.52779	8.58597e-11	3.85571e-09	9.86357	cox7a3	0.794275	1.89776e-22	9.74673e-21	6.58735	cd81a	0.386142	5.81746e-11	1.81775e-09	4.43721	inhbaa	0.968521	1.18005e-05	0.000427809
231	6.51098	aldocb	0.945856	9.45175e-11	4.21275e-09	9.86165	ndufb10	0.713387	1.92208e-22	9.84337e-21	6.5797	gng2	0.989647	6.36833e-11	1.98295e-09	4.43501	pcbd1	0.66962	1.15724e-05	0.000420395
232	6.48912	pdlim1	0.44722	1.06934e-10	4.75433e-09	9.82981	sap18	0.661125	2.59674e-22	1.32227e-20	6.56448	hoxa9b	0.724241	6.8553e-11	2.12717e-09	4.41565	fstb	1.16866	1.27251e-05	0.000456697
233	6.48242	lum	0.774145	1.12527e-10	4.99056e-09	9.82901	morf4l1	1.00839	2.70736e-22	1.37468e-20	6.56225	chd4b	0.828177	7.03631e-11	2.17955e-09	4.39638	cebpb	0.731796	1.37547e-05	0.000488742
234	6.43822	lamb1a	0.884209	1.50647e-10	6.64819e-09	9.82341	atp5j2	0.503925	2.77748e-22	1.40628e-20	6.55645	si:ch73-234b20.5	0.926529	7.33589e-11	2.26842e-09	4.36352	FBLN7	2.81699	1.76402e-05	0.000613391
235	6.39882	tnfaip8l3	1.03298	1.95659e-10	8.52928e-09	9.81261	ahcy	0.617512	3.07151e-22	1.55077e-20	6.55485	rnf13	0.864757	7.37478e-11	2.2765e-09	4.36034	arrdc1b	1.60996	1.67831e-05	0.000588166
236	6.3736	ALKBH3 (1 of many)	3.09237	2.54516e-10	1.0935e-08	9.81081	psma5	0.61608	3.11887e-22	1.57024e-20	6.55029	eno2	4.03521	9.20409e-11	2.80247e-09	4.34698	serinc5	0.626279	1.70554e-05	0.000596423
237	6.3707	ptp4a3	0.855094	2.31804e-10	1.00315e-08	9.77252	birc5a	1.57535	5.3306e-22	2.63917e-20	6.54133	mex3b	0.626097	7.95432e-11	2.44695e-09	4.34559	smarcd2	1.86659	1.81195e-05	0.000626561
238	6.35815	angptl2b	0.76166	2.50152e-10	1.07734e-08	9.75935	copz1	0.764089	5.0571e-22	2.52473e-20	6.53794	arpc3	0.379738	8.0918e-11	2.48496e-09	4.33441	nfkbie	0.950464	1.8248e-05	0.000628412
239	6.35074	fam19a5a	2.00502	2.78912e-10	1.18974e-08	9.75248	zgc:110540	2.18708	8.09133e-22	3.92979e-20	6.53669	ndel1a	1.02086	8.39658e-11	2.56973e-09	4.32583	si:ch211-250c4.4	1.67643	1.95245e-05	0.000665956
240	6.32457	kctd12.2	1.15307	3.14884e-10	1.3368e-08	9.752	mrpl57	0.838495	5.48503e-22	2.70812e-20	6.49909	map1lc3b	0.704972	1.04889e-10	3.17205e-09	4.29047	gchfr	1.81877	2.29713e-05	0.000774652
241	6.26648	hbl1	2.01353	4.73181e-10	1.97137e-08	9.73386	eif4h	0.809577	6.45374e-22	3.16021e-20	6.4958	psd2	0.690218	1.07421e-10	3.23221e-09	4.25629	sqstm1	1.18567	2.58659e-05	0.000860898
242	6.2583	ebf1a	5.01285	5.51962e-10	2.27309e-08	9.7207	etfb	0.739459	7.288e-22	3.55897e-20	6.48732	rbp5	0.504346	1.12639e-10	3.38351e-09	4.24232	ugp2b	1.12247	2.74055e-05	0.000905395
243	6.2513	sulf2b	0.951603	4.94415e-10	2.05027e-08	9.71222	copa	0.8916	8.01393e-22	3.9028e-20	6.46913	dusp7	1.13795	1.30127e-10	3.8634e-09	4.23696	zgc:77517	0.458309	2.80109e-05	0.000918399
244	6.19667	tnfrsf11a	1.02234	6.99837e-10	2.85575e-08	9.69254	aurkb	1.66519	1.18195e-21	5.66353e-20	6.42585	msra	1.33935	1.75334e-10	5.12051e-09	4.23586	olfml3b	0.600957	2.75595e-05	0.000908804
245	6.19146	efna1a	1.4074	7.3886e-10	3.00128e-08	9.68611	ppih	0.857026	1.01438e-21	4.90002e-20	6.39318	sh3kbp1	0.572856	2.06541e-10	5.9927e-09	4.23467	glud1a	0.734931	2.78074e-05	0.00091421
246	6.18845	rcn3	0.465659	7.26053e-10	2.95598e-08	9.67174	snrpc	0.785517	1.15428e-21	5.56075e-20	6.37054	nt5e	0.831815	2.4128e-10	6.95548e-09	4.22519	lxn	1.3876	2.96258e-05	0.000963045
247	6.15258	sema5a	1.28975	9.32219e-10	3.76107e-08	9.67039	eif3g	0.583578	1.16558e-21	5.6001e-20	6.34618	fstl1b	0.400656	2.77309e-10	7.95561e-09	4.19159	snai1a	0.797074	3.36804e-05	0.00106543
248	6.15159	kcnk5b	0.867509	9.21642e-10	3.72681e-08	9.66895	cox6a1	0.374926	1.2363e-21	5.90814e-20	6.28224	glrx	0.374622	4.16235e-10	1.17526e-08	4.18046	myl9b	0.648542	3.50218e-05	0.00110396
249	6.13078	adam8a	0.561913	1.04084e-09	4.18044e-08	9.66779	adssl	0.974663	1.25541e-21	5.98347e-20	6.27489	h3f3b.1-1	0.398593	4.36173e-10	1.22574e-08	4.17124	mycb	1.30247	3.72439e-05	0.00116171
250	6.10637	RALGDS	0.965404	1.22125e-09	4.87219e-08	9.66255	hars	0.794058	1.26116e-21	5.99489e-20	6.26965	gpt2l	1.09981	4.67657e-10	1.31216e-08	4.15896	tpm4a	0.602976	3.82631e-05	0.00119142
251	6.04166	sdc4	0.300526	1.79389e-09	7.0158e-08	9.6422	mrps10	0.929064	1.54748e-21	7.27847e-20	6.24673	chmp1b	0.603825	5.23815e-10	1.45828e-08	4.13394	si:dkey-188i13.7	0.714572	4.26218e-05	0.00131115
252	6.02933	midn	0.528952	1.93571e-09	7.55393e-08	9.60815	tmem258	0.409074	2.12803e-21	9.98275e-20	6.24569	ANPEP (1 of many)	4.66382	6.28555e-10	1.73635e-08	4.12346	fbln2	2.19991	4.7679e-05	0.00144191
253	6.01755	il4r.1	0.679566	2.08392e-09	8.11457e-08	9.5854	pfdn2	0.752586	2.57546e-21	1.205e-19	6.21434	si:dkey-16l2.16	0.804064	6.45486e-10	1.78037e-08	4.11789	palm1b	1.46611	4.70316e-05	0.00142606
254	6.00909	usp2a-1	1.36425	2.24261e-09	8.7115e-08	9.58049	kdelr3	0.741363	2.71171e-21	1.26544e-19	6.21312	s100w	0.713603	6.47369e-10	1.78281e-08	4.10195	pah	1.30309	4.9706e-05	0.00149059
255	6.00908	cpn1-2	1.57586	2.26713e-09	8.77065e-08	9.56039	timm9	1.00187	3.30326e-21	1.52163e-19	6.20263	itm2bb	1.64938	7.1978e-10	1.97008e-08	4.10077	sparc	0.313586	4.89248e-05	0.00147459
256	6.00487	fosb	0.59359	2.24696e-09	8.7115e-08	9.54933	plk1	1.85159	4.94236e-21	2.22506e-19	6.19218	ccni	0.585772	7.3386e-10	1.99943e-08	4.10032	mt-co2	0.230008	4.88562e-05	0.00147459
257	5.99632	nrn1a	1.56754	2.45059e-09	9.41924e-08	9.54828	hnrpdl	0.736242	3.62133e-21	1.66386e-19	6.18716	cd248b	1.50918	7.91789e-10	2.15398e-08	4.07305	si: ch211-223l2.4	1.22712	5.61871e-05	0.00165082
258	5.99609	hspbp1	1.12787	2.41384e-09	9.29799e-08	9.54645	cd2bp2	1.26148	3.98852e-21	1.82787e-19	6.18298	mocs2	0.977066	8.0021e-10	2.17358e-08	4.07188	angptl5	1.16791	5.62497e-05	0.00165082
259	5.97429	zgc:153911	1.11728	2.76762e-09	1.05471e-07	9.53648	khsrp	0.790908	4.07534e-21	1.86288e-19	6.17577	irf2bpl	0.847067	8.23524e-10	2.23351e-08	4.06494	sox4a-1	0.664137	5.65906e-05	0.00165811
260	5.95998	si:dkey-19b23.8	1.01896	3.0028e-09	1.13947e-07	9.52962	spcs1	0.506547	4.33771e-21	1.97775e-19	6.16118	s100v2	0.430636	8.84142e-10	2.38705e-08	4.0614	fblim1	1.2403	5.86224e-05	0.00170443
261	5.95714	il13ra1	0.816354	3.02393e-09	1.14506e-07	9.52941	mrps35	1.29787	4.76176e-21	2.15461e-19	6.1593	afap1l2	0.979114	9.21298e-10	2.47243e-08	4.06064	pkig	1.44292	5.9423e-05	0.00172413
262	5.94274	cremb	1.91994	3.4193e-09	1.28659e-07	9.5282	chaf1a	1.14587	4.63563e-21	2.10286e-19	6.15603	plekha1a	0.764518	9.28727e-10	2.48863e-08	4.06005	adamtsl7	3.74762	6.48483e-05	0.00186334
263	5.88856	her9	1.37952	4.6828e-09	1.75095e-07	9.52524	ndufs3	0.896232	4.57313e-21	2.07978e-19	6.14612	bzw1b	0.421291	9.71319e-10	2.59497e-08	4.05206	si:ch211-156j16.1	1.16289	6.08524e-05	0.00176275
264	5.88812	thy1	0.805667	4.55866e-09	1.70811e-07	9.52115	rpa1	1.25231	5.07192e-21	2.27765e-19	6.13574	serpind1	3.52231	1.20655e-09	3.18532e-08	4.03828	spsb4a	1.82816	6.68097e-05	0.00190749
265	5.84443	vegfaa	1.20074	5.99337e-09	2.21321e-07	9.50822	nono	0.630086	5.2407e-21	2.34167e-19	6.12791	rras	0.498254	1.09021e-09	2.8953e-08	4.0381	mt-cyb	0.270402	6.32267e-05	0.00182266
266	5.83607	RALYL	0.955546	6.23626e-09	2.29816e-07	9.48498	taf15	0.730664	6.49778e-21	2.88893e-19	6.12401	etv4	1.03927	1.14598e-09	3.0344e-08	4.03447	ampd3b	2.60824	6.91917e-05	0.00195675
267	5.81918	pnocb	2.59563	7.28058e-09	2.65563e-07	9.46456	polr2l	0.702233	7.82778e-21	3.46302e-19	6.10447	cdc42l	0.400621	1.25618e-09	3.30659e-08	4.02354	dusp2	0.999681	6.79004e-05	0.00192625
268	5.81726	mt-co1	0.177128	6.88342e-09	2.52623e-07	9.46374	serbp1a	0.386755	8.27524e-21	3.65193e-19	6.10187	cldni	1.8571	1.38563e-09	3.62597e-08	4.01465	uap1	0.858861	7.03877e-05	0.00198429
269	5.80424	slc25a25a	0.799132	7.49412e-09	2.72795e-07	9.45215	CABZ01058261.1	2.03408	1.19888e-20	5.23901e-19	6.07306	ywhah	0.594533	1.53026e-09	3.98692e-08	4.01082	wls	0.493571	7.07352e-05	0.00198782
270	5.7879	tcf7l2	1.63517	8.45804e-09	3.07257e-07	9.43832	ewsr1b	0.650495	9.94779e-21	4.36847e-19	6.05615	frem2b-1	1.4942	1.7749e-09	4.60417e-08	4.0041	CXCL3	3.10266	7.9711e-05	0.00222258
271	5.7781	eva1a	2.58462	9.32515e-09	3.36704e-07	9.42345	snrpb2	0.982311	1.18148e-20	5.17563e-19	6.04519	tpm3	0.346275	1.80136e-09	4.66605e-08	4.00204	MYADM (1 of many)-1	1.24268	7.50344e-05	0.00210202
272	5.737	mknk2a	1.72502	1.13901e-08	4.04723e-07	9.41441	cdc20	1.84356	1.61106e-20	6.95517e-19	6.04116	elovl1b	0.437737	1.85539e-09	4.79903e-08	3.9792	tpst1	1.14369	8.19407e-05	0.00228119
273	5.70568	mibp	0.851361	1.32774e-08	4.6714e-07	9.40991	imp3	1.13755	1.35594e-20	5.89651e-19	6.03027	bloc1s6	0.858256	2.01588e-09	5.19161e-08	3.96477	tcf12	0.857071	8.60649e-05	0.00238117
274	5.70162	AEBP1 (1 of many)	0.979855	1.3564e-08	4.76285e-07	9.40529	cox4i1	0.426926	1.38286e-20	5.999e-19	6.0275	rabgap1l	1.39649	2.10367e-09	5.3944e-08	3.95597	eif1b	0.464091	8.85299e-05	0.0024343
275	5.70113	fam174b	0.95474	1.36736e-08	4.79192e-07	9.40089	ywhaqa	0.773877	1.41345e-20	6.11683e-19	6.00598	si:ch211-260e23.9	1.12698	2.3542e-09	6.00236e-08	3.94316	ugt5g1	2.78552	0.000100405	0.00271364
276	5.69709	ddit3	0.721318	1.39566e-08	4.88153e-07	9.38711	rbb4l	0.929256	1.62488e-20	6.99794e-19	5.99088	tmem51a	1.3069	2.59994e-09	6.61005e-08	3.93056	htra1b	0.552095	9.79245e-05	0.00265585
277	5.69076	nr4a1	1.48023	1.49397e-08	5.20502e-07	9.37983	rad21a	0.649368	1.69656e-20	7.2891e-19	5.97599	malat1	0.183729	2.74406e-09	6.96656e-08	3.92441	ca6	3.68559	0.000112343	0.00298352
278	5.65919	cpz	2.28634	1.82377e-08	6.24449e-07	9.37916	ndufb7	0.696932	1.70875e-20	7.32386e-19	5.94053	sb:cb1058	0.871818	3.43713e-09	8.57242e-08	3.91786	jmjd1cb	0.98195	0.000104113	0.00279402
279	5.65496	pleca	0.413312	1.76756e-08	6.07532e-07	9.36272	srsf7a	0.732323	1.98944e-20	8.50653e-19	5.93926	btbd10b	0.617122	3.43894e-09	8.57242e-08	3.91727	lgi1a	1.99113	0.000109381	0.0029135
280	5.65216	LRAT	2.02148	1.89132e-08	6.46339e-07	9.33195	ppil3	1.35822	2.97841e-20	1.25847e-18	5.9073	gabarapa	0.455732	4.14242e-09	1.02403e-07	3.89917	ehd4	2.03318	0.000117087	0.0030899
281	5.62459	zgc:154093	1.33012	2.14489e-08	7.30202e-07	9.32856	rrbp1b	0.70404	2.69927e-20	1.14594e-18	5.9049	actb1	0.277541	4.18984e-09	1.03432e-07	3.89318	aplp1	2.74943	0.000121489	0.00317917
282	5.61344	serpinh1a	0.47957	2.24146e-08	7.61626e-07	9.32662	btf3l4	0.75508	2.75175e-20	1.16545e-18	5.89537	cnn2	0.416914	4.43603e-09	1.09208e-07	3.89279	mmp14a	0.552999	0.000113919	0.0030164
283	5.59755	mknk1	1.05082	2.48298e-08	8.37327e-07	9.31248	gcsha	0.877175	3.15888e-20	1.33157e-18	5.89465	sema3e	2.50563	4.82879e-09	1.17742e-07	3.886	metrnl	0.717801	0.000117213	0.0030899
284	5.57936	pvrl1b	2.16845	2.83268e-08	9.51664e-07	9.31037	ndufs4	0.749294	3.19388e-20	1.34316e-18	5.89317	peli1a	1.7281	4.77849e-09	1.16675e-07	3.88368	gabarapa	0.591971	0.000118449	0.00311788
285	5.55629	fam46bb	0.58687	3.09941e-08	1.03737e-06	9.3099	psma1	0.464581	3.26658e-20	1.37051e-18	5.88885	acvrl1	0.668683	4.64656e-09	1.14234e-07	3.87863	nova2	1.447	0.000123521	0.00322761
286	5.52373	ldlrap1a	1.14361	3.78609e-08	1.2485e-06	9.30722	timm13	1.13158	3.4775e-20	1.45558e-18	5.88792	chmp4bb	0.683168	4.68387e-09	1.14835e-07	3.87854	efhd1	2.2109	0.000127254	0.00331548
287	5.52082	sesn1	1.46561	3.89109e-08	1.28076e-06	9.28668	zgc:91910	0.584094	3.94889e-20	1.64903e-18	5.87127	raph1a	1.24719	5.32782e-09	1.28681e-07	3.86524	baiap2l1a	2.78495	0.000136181	0.00350715
288	5.49867	rdh10b	0.706151	4.30113e-08	1.40281e-06	9.2819	rbm4.3	0.454661	4.17122e-20	1.73377e-18	5.87115	enc1	0.814671	5.20006e-09	1.25936e-07	3.84913	relb	1.21856	0.000138083	0.00354591
289	5.47821	si:dkey-153m14.1	0.786889	4.88632e-08	1.57926e-06	9.2792	sars	0.712872	4.21843e-20	1.74933e-18	5.86692	ctsd	0.454353	5.27227e-09	1.27512e-07	3.84621	zgc:109934	0.579942	0.000137154	0.00352712
290	5.46193	zgc:153952	1.22554	5.33057e-08	1.70741e-06	9.2607	pdcd5	0.743887	5.00701e-20	2.07153e-18	5.866	edil3a	0.915015	5.38422e-09	1.29868e-07	3.84532	myo1ca	1.31244	0.000139813	0.00358518
291	5.43913	pim1	0.499283	5.96508e-08	1.90043e-06	9.24085	dnajc1	0.700009	5.9734e-20	2.45431e-18	5.8567	prnprs3	1.54525	5.81598e-09	1.39716e-07	3.8434	evla	2.22638	0.000146448	0.00373391
292	5.42444	traf4a	0.67016	6.48243e-08	2.05063e-06	9.23896	snrpa1	0.871667	6.11279e-20	2.50582e-18	5.85553	megf6a	4.30101	6.48557e-09	1.55176e-07	3.83607	hn1b	0.470643	0.000142789	0.00365101
293	5.38551	metrn	1.36173	8.12968e-08	2.53581e-06	9.21607	mCherry	1.31599	7.75167e-20	3.15594e-18	5.85139	zgc:153867	0.249933	5.75268e-09	1.38568e-07	3.81901	si:cabz01073308.1	2.46281	0.00016249	0.00411358
294	5.38318	brd2a	0.469292	8.12479e-08	2.53581e-06	9.21133	sep15	0.39167	7.92566e-20	3.21944e-18	5.84072	caskin1	3.30142	6.83158e-09	1.63018e-07	3.8046	twsg1a	1.32664	0.000164626	0.004151
295	5.37839	dusp8b	1.46291	8.52509e-08	2.6453e-06	9.19619	hmgn7	0.479922	9.03437e-20	3.66148e-18	5.83271	plpp3	0.537454	6.45054e-09	1.54545e-07	3.80371	smoc2	5.9494	0.000182244	0.00450517
296	5.37675	socs3b	0.660682	8.43976e-08	2.62794e-06	9.19063	csnk2b	0.538685	9.33515e-20	3.77482e-18	5.82263	neu3.2	0.802609	6.90246e-09	1.6449e-07	3.79749	hmcn1	4.03793	0.00018295	0.00451638
297	5.37313	wu:fj16a03	1.25154	8.67362e-08	2.67744e-06	9.19032	srsf1a	0.740218	9.37781e-20	3.78351e-18	5.81857	pitpnaa	0.694062	7.08272e-09	1.68337e-07	3.78795	sept9b	2.03763	0.000180328	0.00447019
298	5.36567	stk35l	0.67013	8.96918e-08	2.75914e-06	9.18406	ebna1bp2	0.831404	1.00288e-19	4.03705e-18	5.80756	fkbp5	0.85846	7.57968e-09	1.79433e-07	3.7736	insl5a	4.86665	0.000203549	0.00490963
299	5.3472	gyg1a	0.755534	9.91393e-08	3.0186e-06	9.18117	cct4	0.486963	1.03375e-19	4.15196e-18	5.80212	CCKBR (1 of many)	1.59923	7.9885e-09	1.88362e-07	3.7631	tnfrsf11a	1.24351	0.000193661	0.00473504
300	5.33242	vwa1	0.792008	1.07663e-07	3.25595e-06	9.16209	psmb3	0.533434	1.21988e-19	4.87759e-18	5.802	anxa13	0.531279	7.74399e-09	1.8308e-07	3.75438	srgn	1.01355	0.000198139	0.00481816
301	5.3305	fap	1.47457	1.10375e-07	3.33059e-06	9.16097	mcts1	0.735466	1.21786e-19	4.87759e-18	5.79771	tmsb4x	0.154293	7.8875e-09	1.86226e-07	3.74723	ms4a17a.9	0.635953	0.000202368	0.00490099
302	5.32532	ecm1b	0.826092	1.11879e-07	3.36637e-06	9.15979	anp32a	0.808832	1.24456e-19	4.96519e-18	5.79251	dpp7	0.531572	8.18028e-09	1.92376e-07	3.73114	svila	2.20425	0.0002259	0.00538334
303	5.32108	opcml	2.82218	1.20387e-07	3.6102e-06	9.14725	psma8	0.505066	1.39544e-19	5.5547e-18	5.78815	adcyap1r1a	1.61105	8.79831e-09	2.06639e-07	3.72978	acsl4b	1.55131	0.00022218	0.00530887
304	5.30465	sox11a	0.761098	1.25224e-07	3.74895e-06	9.13456	cct5	0.45709	1.56769e-19	6.2265e-18	5.76606	cst14b.1	0.549793	9.56261e-09	2.23123e-07	3.72386	anxa1a	0.445272	0.000221739	0.00530542
305	5.29534	itga4	1.49915	1.33046e-07	3.95664e-06	9.13223	drg1	0.933071	1.60721e-19	6.36934e-18	5.76503	gpc5a	2.51285	1.03204e-08	2.38783e-07	3.70422	dpysl2b	2.80184	0.000255255	0.0059172
306	5.29062	mcl1b	0.412797	1.34454e-07	3.99186e-06	9.11971	pfdn4	0.613055	1.75362e-19	6.93416e-18	5.75295	LECT2 (1 of many)	1.12582	1.04674e-08	2.41598e-07	3.69778	cpn1-2	1.71171	0.000250401	0.0058404
307	5.25004	si:ch211-133n4.4	0.310872	1.67096e-07	4.89592e-06	9.11538	phgdh	0.807255	1.82747e-19	7.21024e-18	5.75176	junbb	0.525442	1.03272e-08	2.38783e-07	3.69409	dusp1	0.940419	0.000248769	0.00582431
308	5.24167	sgcd	0.962124	1.76056e-07	5.12484e-06	9.11434	p3h1	0.776485	1.84488e-19	7.26291e-18	5.7467	capn2a	0.832021	1.07852e-08	2.48087e-07	3.6934	mxi1	1.06342	0.000250634	0.0058404
309	5.22015	zgc:174895	1.70571	2.01692e-07	5.84252e-06	9.11084	mrpl13	0.97111	1.94666e-19	7.64673e-18	5.74654	idh1	0.797373	1.07622e-08	2.47878e-07	3.6932	map1lc3b	0.75381	0.000248966	0.00582431
310	5.21086	gdf10a	5.18594	2.24414e-07	6.43896e-06	9.10718	tgfb3	1.43297	2.23275e-19	8.75129e-18	5.7343	KCP	1.06709	1.16777e-08	2.66559e-07	3.69199	dpp7	0.632767	0.000249606	0.00583163
311	5.20438	adora2b	2.8785	2.24443e-07	6.43896e-06	9.09178	acaa2	0.882196	2.27796e-19	8.90895e-18	5.72403	arhgap17b	1.58591	1.25872e-08	2.8586e-07	3.68582	capn2b	0.731881	0.000256209	0.00592396
312	5.19737	sox4a-1	0.417357	2.21373e-07	6.37133e-06	9.0891	tia1l	0.753936	2.3015e-19	8.98136e-18	5.71243	shisa9a	3.06403	1.4247e-08	3.20702e-07	3.68329	btg1	0.510524	0.000257895	0.00594756
313	5.18227	zgc:113307	1.10864	2.42531e-07	6.92453e-06	9.07849	rhebl1	0.977091	2.57795e-19	1.00164e-17	5.69641	ctsk	0.285371	1.42169e-08	3.20428e-07	3.67879	sult2st1	1.24215	0.000265933	0.00610928
314	5.17096	mt-co3	0.14045	2.54543e-07	7.20991e-06	9.07724	ARF5	0.407211	2.56986e-19	1.00068e-17	5.69295	zic2b	0.660497	1.46089e-08	3.28434e-07	3.67376	maff	0.850232	0.000268932	0.00617025
315	5.1525	zgc:114130	1.20341	2.83598e-07	7.98228e-06	9.06381	cdca8	1.78381	3.5478e-19	1.36954e-17	5.69037	mphosph8	0.563181	1.47982e-08	3.31855e-07	3.67047	angptl4	0.622646	0.000271027	0.00620239
316	5.13658	hpdb	0.995482	3.05743e-07	8.59204e-06	9.04901	smc2	1.86601	4.05808e-19	1.54979e-17	5.68784	cnn3a	0.401519	1.49517e-08	3.34877e-07	3.65858	max	0.543197	0.000283794	0.00643686
317	5.13586	gcga	2.05848	3.16286e-07	8.8466e-06	9.0448	mrpl44	1.25894	3.68873e-19	1.41821e-17	5.66323	sox6	2.06243	1.83328e-08	4.0628e-07	3.64355	tnfrsf1a	0.834252	0.000301025	0.00681041
318	5.11631	plekhf2	1.69837	3.47427e-07	9.65718e-06	9.04214	ndufb8	0.542508	3.48551e-19	1.34841e-17	5.65944	cpped1	1.69432	1.83443e-08	4.0628e-07	3.63501	baiap2b	2.89377	0.000332576	0.00743946
319	5.11446	lhfpl2b	0.812759	3.4366e-07	9.56735e-06	9.03963	sesn2	1.47401	3.99123e-19	1.52752e-17	5.65578	mcl1b	0.468757	1.79482e-08	3.99486e-07	3.63303	wfdc2	2.61647	0.000328808	0.0073644
320	5.10322	fjx1	0.847421	3.65788e-07	1.01267e-05	9.02977	syncrip	0.504622	3.92276e-19	1.50454e-17	5.65358	plxdc2	1.01977	1.84979e-08	4.09174e-07	3.6265	kctd12.2	1.28196	0.00032474	0.00729156
321	5.09118	fabp3	0.244673	3.87104e-07	1.06606e-05	9.01368	ostc	0.460635	4.5125e-19	1.716e-17	5.65086	igf1rb	1.05783	1.8832e-08	4.1605e-07	3.61858	scinla	1.36201	0.000335449	0.007485
322	5.072	zgc:77086	0.477773	4.27624e-07	1.17403e-05	8.99862	dad1	0.391683	5.19877e-19	1.97277e-17	5.64082	dpt	1.37591	2.01256e-08	4.42442e-07	3.61072	pdcd6	0.636807	0.000340116	0.00757967
323	5.05682	DYRK3	1.0971	4.66565e-07	1.27702e-05	8.98258	mrps11	0.944925	6.04999e-19	2.29092e-17	5.63749	ilk	0.645564	2.00938e-08	4.42287e-07	3.58461	ppib	0.198852	0.000373995	0.00820929
324	5.02152	mmp9	0.876246	5.57958e-07	1.49961e-05	8.958	eif2b1	1.10708	7.51652e-19	2.84023e-17	5.6227	nfkbie	0.654241	2.18036e-08	4.78154e-07	3.57919	sdpra	2.78608	0.000404723	0.0087614
325	5.01562	sema6bb	1.26452	5.79733e-07	1.55579e-05	8.95674	nup93	1.25135	7.93416e-19	2.99171e-17	5.59179	si:ch211-204a13.2	0.530402	2.59558e-08	5.66432e-07	3.57254	sgpl1	1.1606	0.000395945	0.00861963
326	5.01096	foxj1a	2.83125	6.21723e-07	1.65604e-05	8.93796	ndufb11	0.646089	8.65346e-19	3.24923e-17	5.58805	tns2b	2.32561	2.83747e-08	6.16959e-07	3.57035	chd3	1.18595	0.000399208	0.0086801
327	5.00703	CABZ01009157.1	0.98035	6.02203e-07	1.60884e-05	8.93701	ndufa7	0.955011	9.00135e-19	3.35869e-17	5.57909	capn2b	0.582742	2.79101e-08	6.07597e-07	3.56768	ip6k2b	0.838716	0.00040181	0.00871652
328	5.0063	lmo7a	1.50629	6.07099e-07	1.6195e-05	8.93671	rcn3	0.684922	8.76872e-19	3.2856e-17	5.56948	klf7b	0.914223	2.97284e-08	6.44825e-07	3.56165	sorbs1	0.991392	0.000411182	0.00888639
329	4.99477	cdh2	0.614576	6.37672e-07	1.69229e-05	8.93507	hdlbpa	0.582946	8.87336e-19	3.31786e-17	5.55222	tiparp	0.797207	3.27107e-08	7.03536e-07	3.5538	kctd1	2.25899	0.000437025	0.00936564
330	4.9875	arl5c	1.00307	6.65662e-07	1.75737e-05	8.91397	uqcrb	0.524832	1.06874e-18	3.963e-17	5.52517	and1	0.35475	3.88151e-08	8.30829e-07	3.55267	colec12	0.688041	0.000421905	0.0090852
331	4.98741	dcn	0.292165	6.61834e-07	1.75244e-05	8.88864	psme3	0.705131	1.32962e-18	4.92015e-17	5.49164	gnai1	0.645471	4.56038e-08	9.69177e-07	3.54797	arrdc2	1.44341	0.000435963	0.0093541
332	4.98649	col6a3	0.353185	6.64301e-07	1.75637e-05	8.88142	hmgb3b	0.874212	1.43393e-18	5.29516e-17	5.48963	arhgdig	0.917892	4.66575e-08	9.89217e-07	3.545	ets2	0.84951	0.00043532	0.00935153
333	4.98418	cited2	1.12467	6.77325e-07	1.77505e-05	8.86674	pbdc1	0.683762	1.6072e-18	5.92279e-17	5.4732	decr1	0.773937	5.07693e-08	1.07384e-06	3.51445	nfe2l2a	1.25971	0.000493974	0.0104236
334	4.97533	smox	0.437595	7.03571e-07	1.83844e-05	8.86508	ube2t	1.78442	1.96424e-18	7.16468e-17	5.46726	nsa2	0.348096	5.19622e-08	1.09519e-06	3.51397	ube2al	0.7108	0.000486776	0.010296
335	4.97271	rcan2	1.42618	7.21391e-07	1.87132e-05	8.8607	eif4a3	0.630694	1.69169e-18	6.2213e-17	5.46007	serpine2	0.471305	5.4066e-08	1.13685e-06	3.49199	stmn1b	1.83884	0.000538192	0.011198
336	4.96538	mfsd2ab	0.691879	7.41511e-07	1.91518e-05	8.84976	cct7	0.4648	1.87735e-18	6.86174e-17	5.45054	cacna1ba	1.11694	5.79958e-08	1.21662e-06	3.48823	ccng1	0.388275	0.000533462	0.0111126
337	4.94283	slc25a33	0.495291	8.30886e-07	2.12757e-05	8.83962	mrpl28	0.952997	2.09275e-18	7.60239e-17	5.44293	rhoub	0.715753	5.96951e-08	1.24787e-06	3.48402	IYD	5.37807	0.000588282	0.0120577
338	4.94017	si:dkey-221l21.2	1.39712	8.51405e-07	2.17359e-05	8.79162	si:dkey-6i22.5	1.43894	3.4335e-18	1.22489e-16	5.4289	rab11a	0.442985	6.43458e-08	1.34352e-06	3.47666	plk3	0.951417	0.000560986	0.0115913
339	4.93861	mid1ip1l	0.890368	8.52507e-07	2.17359e-05	8.78809	stra13	1.1155	3.30849e-18	1.18502e-16	5.42295	colec12	0.553215	6.66014e-08	1.38737e-06	3.45672	mxa	1.88953	0.00061875	0.0126532
340	4.93287	phlda2	0.955023	8.82003e-07	2.2344e-05	8.78729	tars	1.01364	3.29555e-18	1.18276e-16	5.42053	vps4b	0.604277	6.77284e-08	1.40593e-06	3.4447	ptger2b	0.96886	0.000630563	0.0128224
341	4.93155	pdia3	0.172867	8.78625e-07	2.23063e-05	8.78264	timm10	0.950698	3.40411e-18	1.21683e-16	5.40506	msx1b	0.406884	7.34581e-08	1.50391e-06	3.43603	serpine2	0.564015	0.000644346	0.0130424
342	4.91411	adamts3	0.655364	9.61465e-07	2.42373e-05	8.77991	nup37	1.43168	3.67074e-18	1.29915e-16	5.3747	rp2	1.18842	8.81352e-08	1.77592e-06	3.42042	si:ch211-202a12.4	0.576091	0.000681801	0.0137073
343	4.91117	sesn3	1.62759	9.91909e-07	2.49345e-05	8.77902	tyms	1.37892	3.77355e-18	1.32765e-16	5.35675	zmat4b	1.61637	9.88578e-08	1.98081e-06	3.42033	si:ch211-24o10.6	1.61853	0.000694547	0.0138392
344	4.89325	hhla2a.1	0.654166	1.06704e-06	2.66731e-05	8.77725	eif4ebp3l	0.907517	3.53964e-18	1.25773e-16	5.34885	iqsec1b	0.801962	1.00659e-07	2.01465e-06	3.41905	scara5	4.46335	0.000737251	0.014512
345	4.88528	elmsan1b	0.781051	1.11298e-06	2.76666e-05	8.77572	minos1	0.667289	3.51311e-18	1.25079e-16	5.3468	csk	1.08579	1.02697e-07	2.05085e-06	3.41795	fosl1a	0.736022	0.000689643	0.0138029
346	4.88228	zgc:66433	1.71519	1.15064e-06	2.8484e-05	8.77093	calm3b	0.427978	3.77245e-18	1.32765e-16	5.34375	hexb	0.629071	1.03151e-07	2.05762e-06	3.38005	ptgir	5.64121	0.000848611	0.0162913
347	4.87926	si:ch211-243a20.3	1.09352	1.14958e-06	2.8484e-05	8.76973	cbx5	0.768843	3.72153e-18	1.31452e-16	5.34334	tpst1	0.827707	1.0352e-07	2.06267e-06	3.37664	emilin2a	1.15826	0.000805522	0.015649
348	4.87766	trib3	0.395272	1.15282e-06	2.84983e-05	8.76085	ube2ib	0.725389	4.00262e-18	1.40548e-16	5.33879	cpne1	0.38401	1.05317e-07	2.0938e-06	3.36832	arl8a	0.836051	0.000823612	0.0159484
349	4.87376	cyp2r1	2.67036	1.21531e-06	2.9878e-05	8.75203	uqcrc1	0.677723	4.30647e-18	1.5092e-16	5.32325	si:ch211-286b5.5	0.450588	1.14923e-07	2.27466e-06	3.36507	cyp3c1	1.11218	0.00083591	0.0161691
350	4.85603	adora2aa	3.91322	1.34397e-06	3.27258e-05	8.74658	mdh2	0.470216	4.51975e-18	1.57776e-16	5.31805	foxo1a	0.535655	1.18399e-07	2.34088e-06	3.36309	cdc34a	1.12552	0.000843643	0.0162308
351	4.84906	rab40b	0.822446	1.33402e-06	3.2528e-05	8.74413	rbbp9	0.985454	4.73653e-18	1.65021e-16	5.29057	grip1	2.42921	1.45226e-07	2.85404e-06	3.36188	prrg1	0.816821	0.000842179	0.0162308
352	4.84255	cited4a	0.657305	1.37637e-06	3.33784e-05	8.74202	kif22	1.80256	5.71364e-18	1.96763e-16	5.2799	capns1a	0.489874	1.45325e-07	2.85404e-06	3.35723	si:dkey-164f24.2	4.45759	0.000908718	0.0172782
353	4.79664	si:dkey-25e12.3	0.609465	1.72635e-06	4.13607e-05	8.7368	gpx7	0.684789	4.91309e-18	1.70508e-16	5.25099	s100a11	2.24645	1.79259e-07	3.46742e-06	3.35551	cx43.4	0.970779	0.000863065	0.016551
354	4.79332	ssr2	0.23327	1.75434e-06	4.19188e-05	8.73281	nusap1	2.01162	6.37622e-18	2.17071e-16	5.23657	alpi.1	0.954272	1.82931e-07	3.53462e-06	3.34872	zgc:110340	1.16484	0.000886168	0.0169395
355	4.78901	ldlrad2	0.782747	1.79451e-06	4.28215e-05	8.72262	apex1	0.835995	5.57006e-18	1.9256e-16	5.2355	IGLON5	1.04947	1.86307e-07	3.59208e-06	3.34871	FQ311894.1	1.96795	0.000898528	0.0171575
356	4.78355	slc7a3a	0.675265	1.84454e-06	4.38981e-05	8.72081	ssr3	0.379553	5.69364e-18	1.96452e-16	5.20437	pacsin3	0.956123	2.19235e-07	4.2088e-06	3.33979	b3galt2	2.04089	0.000937017	0.0176659
357	4.77574	cited1	0.667935	1.91516e-06	4.52773e-05	8.72026	arf4a-1	1.35293	6.2016e-18	2.11933e-16	5.2005	ak5l	4.15455	2.40496e-07	4.56304e-06	3.33685	ctbp2a	0.945512	0.000924235	0.0174803
358	4.77193	arrdc2	1.03241	1.96261e-06	4.62767e-05	8.7123	ost4	0.671696	6.03693e-18	2.07098e-16	5.19166	si:ch211-67e16.2	1.25106	2.37324e-07	4.51725e-06	3.3273	zbtb16a	1.88475	0.000969825	0.0180936
359	4.75784	zgc:174904	2.22362	2.15611e-06	5.07054e-05	8.7083	bud31	0.550298	6.24493e-18	2.13007e-16	5.17993	cyb5r1	0.519302	2.47158e-07	4.68447e-06	3.32728	lamp2	0.497837	0.000948255	0.0178402
360	4.75198	npnt	3.48335	2.23367e-06	5.2323e-05	8.69996	top2a	1.67445	7.66544e-18	2.60465e-16	5.16878	acadvl	0.66626	2.62999e-07	4.97415e-06	3.32697	hbp1	1.60847	0.000963407	0.0180058
361	4.74421	slc40a1	1.5706	2.26134e-06	5.29017e-05	8.68392	mrpl38	1.0388	7.87398e-18	2.67043e-16	5.16821	gnai2a	0.471887	2.62713e-07	4.97402e-06	3.32542	f11r.1	1.09821	0.000959636	0.0179974
362	4.71698	slit3	0.853906	2.55468e-06	5.8916e-05	8.67126	ppm1g	0.762718	8.62483e-18	2.90852e-16	5.15095	tmtc2a	3.03459	3.04548e-07	5.69968e-06	3.32475	ecrg4a	0.568639	0.000960707	0.0179986
363	4.71075	snai1a	0.407094	2.6264e-06	6.03364e-05	8.66875	ntd5	0.986935	8.91635e-18	3.00116e-16	5.147	fam177a1	0.74049	2.95012e-07	5.5328e-06	3.31609	fam129ba	1.11447	0.000996843	0.0185011
364	4.71073	pcolceb	2.58196	2.71794e-06	6.23591e-05	8.66585	tmed10	0.425815	8.98687e-18	3.01922e-16	5.13074	gpm6bb	0.979499	3.23285e-07	6.0152e-06	3.31258	swap70b	2.53089	0.00103714	0.0191101
365	4.68765	pim2	1.97028	3.00763e-06	6.85655e-05	8.66318	prdx3	0.75501	9.18711e-18	3.0807e-16	5.1269	ankrd33aa	3.62919	3.5193e-07	6.5047e-06	3.29938	adam19a	1.015	0.00105255	0.0193541
366	4.68722	cxcl18b	0.603438	2.94403e-06	6.72012e-05	8.63075	sub1b	0.675544	1.20718e-17	4.04045e-16	5.11981	zgc:101846	0.372882	3.37756e-07	6.26215e-06	3.29297	map1lc3a	0.599287	0.00106898	0.0195958
367	4.66738	her15.2	3.46741	3.39028e-06	7.65664e-05	8.62738	phb	0.681602	1.2401e-17	4.14286e-16	5.11718	map1ab	0.985443	3.47332e-07	6.42636e-06	3.29109	sfxn5b	1.563	0.0010919	0.0198985
368	4.65505	PLIN3	0.513674	3.43833e-06	7.7397e-05	8.60557	MZT1	1.11841	1.57131e-17	5.22981e-16	5.10574	gstt1b	0.811993	3.66643e-07	6.74873e-06	3.26807	arrdc3a	0.880395	0.00116913	0.0210432
369	4.65109	spcs3	0.288036	3.50328e-06	7.85622e-05	8.60287	srp19	0.835267	1.5397e-17	5.13417e-16	5.1031	rai14	0.793892	3.71654e-07	6.8269e-06	3.26542	fosl1b	1.88602	0.0012052	0.0214895
370	4.64887	si:ch211-195b13.1	1.33352	3.55356e-06	7.94904e-05	8.59929	ddost	0.508131	1.59336e-17	5.28351e-16	5.10035	tbc1d10aa	0.664456	3.75913e-07	6.89804e-06	3.26178	slc48a1b	0.965575	0.00119882	0.0214265
371	4.64827	zgc:195173	0.496085	3.55185e-06	7.94904e-05	8.58505	clpp	0.978698	1.81968e-17	6.0228e-16	5.09621	znrf1	1.40876	3.91787e-07	7.18195e-06	3.25575	p4ha1b	1.33118	0.00123477	0.0219157
372	4.64037	degs1	0.361809	3.68803e-06	8.22924e-05	8.58088	bxdc2	0.903334	1.85352e-17	6.12348e-16	5.09588	itga2.3	1.98879	3.98793e-07	7.29542e-06	3.25573	wisp1b	2.34709	0.00126413	0.022348
373	4.63262	ywhag2	0.562144	3.83128e-06	8.52759e-05	8.54519	stt3b	0.818876	2.48837e-17	8.14553e-16	5.09478	slc43a2a	2.2352	4.02388e-07	7.35366e-06	3.25551	crlf1b	1.96383	0.00124916	0.022127
374	4.63228	olfml3a	0.996281	3.85154e-06	8.55138e-05	8.51583	tceb1b	0.492568	3.16289e-17	1.02782e-15	5.08621	hs2st1b	0.867223	4.07432e-07	7.43065e-06	3.25225	ldha	0.54785	0.00123139	0.0218773
375	4.63206	lpar1	0.487886	3.83891e-06	8.53393e-05	8.51487	creld2	0.803737	3.20302e-17	1.03898e-15	5.07685	jakmip1	1.00981	4.27563e-07	7.77399e-06	3.24958	ggt5a	2.68821	0.00129072	0.0227505
376	4.62539	sgce	0.480599	3.96404e-06	8.75763e-05	8.50673	ndufs2	0.723556	3.41512e-17	1.10577e-15	5.06488	plpp5	0.583502	4.51787e-07	8.19776e-06	3.23758	nme2b.1	0.150059	0.00129366	0.0227799
377	4.60397	zgc:123068	0.466558	4.38912e-06	9.62538e-05	8.50361	eef2b	0.274318	3.61907e-17	1.16757e-15	5.06145	mmp2	0.262986	4.57473e-07	8.2925e-06	3.23654	nagk	1.10337	0.00131245	0.022975
378	4.58599	DAB2 (1 of many)	0.614804	4.78476e-06	0.000104251	8.49376	cstf1	1.11554	4.00238e-17	1.28659e-15	5.04681	flot1b	0.479959	4.9499e-07	8.93107e-06	3.23484	chrdl2	2.02214	0.00133212	0.0232282
379	4.58394	si:ch211-39i22.1	0.313978	4.82581e-06	0.000104674	8.48022	sdhc	0.685291	4.25092e-17	1.36403e-15	5.0461	myl12.1	0.237735	4.95199e-07	8.93107e-06	3.2213	lratb	0.706583	0.00137156	0.0238461
380	4.58202	gclm	0.389595	4.87125e-06	0.000105404	8.4737	cox6c	0.457195	4.51945e-17	1.4476e-15	5.04039	spryd3	1.04473	5.18776e-07	9.31868e-06	3.22103	cdc42ep4b	1.10278	0.00137552	0.0238919
381	4.5647	pabpc1b	0.438124	5.2857e-06	0.000113275	8.46635	samsn1a	1.80822	5.62949e-17	1.79032e-15	5.02481	si:dkey-16l2.20	0.565397	5.54076e-07	9.903e-06	3.21697	ywhah	0.611974	0.00138991	0.0240949
382	4.5635	bag3	2.02656	5.43569e-06	0.000115657	8.46416	lmnb1	0.986965	4.98533e-17	1.59397e-15	5.00637	dazap2	0.644277	6.10815e-07	1.08412e-05	3.19305	eef1da	0.236812	0.00150911	0.0258355
383	4.54662	dab2ipb	0.920519	5.78396e-06	0.000122195	8.43342	ddx1	1.10759	6.48803e-17	2.05969e-15	5.00192	zgc:56585	0.864097	6.25473e-07	1.10794e-05	3.18666	ngfb	1.25171	0.00155716	0.0264554
384	4.54417	fibina	1.30579	5.85351e-06	0.000123227	8.41532	phf5a	0.680041	7.27177e-17	2.3044e-15	4.9917	palm1a	0.95315	6.62408e-07	1.16988e-05	3.18015	itgb2	3.09324	0.00163649	0.0275933
385	4.53823	thbs2b	1.70308	6.04733e-06	0.000127158	8.40628	glsl	2.2046	9.6968e-17	3.05663e-15	4.98987	dusp6	0.744904	6.65057e-07	1.17225e-05	3.15242	col18a1	0.72468	0.00172884	0.0289864
386	4.52476	sik1	2.17733	6.51397e-06	0.000136169	8.40145	aars	0.872473	8.23976e-17	2.60193e-15	4.98426	cyhr1	1.3264	6.93389e-07	1.21738e-05	3.15021	rhogb	1.35611	0.00176131	0.0294204
387	4.5154	rpe65b	1.18335	6.69666e-06	0.000139498	8.39266	ccnb1	1.72403	9.98261e-17	3.14118e-15	4.97912	gsto2	1.04284	7.08776e-07	1.24196e-05	3.1489	yap1	0.562638	0.00174783	0.0292499
388	4.50957	mthfd2	0.309956	6.84702e-06	0.000142464	8.37152	mrps33	0.993721	1.06981e-16	3.34277e-15	4.96355	itpka	1.03679	7.64523e-07	1.33571e-05	3.14192	chd5	1.19716	0.00180656	0.0300919
389	4.50577	tdh	0.361442	6.9698e-06	0.000144682	8.37146	kars	0.637505	1.04274e-16	3.2639e-15	4.95078	ctnnb1	0.260467	8.06391e-07	1.40337e-05	3.13791	mylka	2.63941	0.00187554	0.030981
390	4.50179	ppp1r3ca	2.11981	7.2592e-06	0.00015034	8.36951	hsd11b2	1.57978	1.17699e-16	3.65849e-15	4.94969	map7d1b	0.532094	8.14572e-07	1.41623e-05	3.13122	mex3b	0.59305	0.00185588	0.0307415
391	4.4878	ehd2b	0.366766	7.57839e-06	0.000156407	8.36233	dlgap5	2.32723	1.44351e-16	4.45594e-15	4.94643	lasp1	0.367725	8.25279e-07	1.43206e-05	3.12616	cdc42se1	1.11682	0.00189769	0.0312603
392	4.47727	ms4a17a.5	0.578739	7.96345e-06	0.000163599	8.3611	slc7a10a	0.832472	1.14417e-16	3.56268e-15	4.94615	arvcfb	2.61899	8.68237e-07	1.50223e-05	3.12575	hspb8	1.62333	0.00191556	0.0314388
393	4.47231	arl4ab	2.9759	8.43572e-06	0.00017231	8.34817	khdrbs1a	0.339238	1.33473e-16	4.1416e-15	4.92835	chmp4ba	0.56719	9.08499e-07	1.56371e-05	3.12321	si:ch211-133n4.4	0.392995	0.00190284	0.0313163
394	4.47085	thbs2a	2.36658	8.39516e-06	0.000171678	8.34353	rrm2-1	1.28109	1.38557e-16	4.28447e-15	4.92758	thbs4b	0.427183	9.08708e-07	1.56371e-05	3.11479	cnn2	0.421216	0.001957	0.031943
395	4.47004	tomm34	0.502083	8.23623e-06	0.000168814	8.33952	mrpl47	0.919205	1.38154e-16	4.27942e-15	4.91741	gipc2	2.08545	9.86823e-07	1.69103e-05	3.11162	rassf2a	1.39152	0.00200098	0.0326012
396	4.45173	anos1b	1.61828	9.06054e-06	0.000184022	8.33576	mrps9	1.29782	1.49254e-16	4.59933e-15	4.90551	zgc:110626	0.918032	1.02303e-06	1.74805e-05	3.1094	ccl25b	2.19296	0.00204953	0.0331805
397	4.44055	fgf13b	5.46939	9.86233e-06	0.000198502	8.31427	spon1b	1.10038	1.73192e-16	5.32782e-15	4.90285	ef1	1.21894	1.04579e-06	1.78354e-05	3.0918	si:ch211-252f13.5	1.25428	0.00213042	0.0342727
398	4.43391	si:dkey-27p23.3	3.92885	1.01154e-05	0.000202982	8.30585	rpl4	0.262203	1.82365e-16	5.60036e-15	4.90219	sst6	2.33384	1.07525e-06	1.83027e-05	3.09159	neu3.2	0.820461	0.00212183	0.0341962
399	4.4146	gtpbp1	0.580582	1.065e-05	0.000213042	8.3054	mrpl45	1.2278	1.8865e-16	5.77353e-15	4.89996	arpc2	0.301323	1.04319e-06	1.78079e-05	3.08135	elovl1b	0.415605	0.00218553	0.0349391
400	4.4143	bhlhe41	1.17836	1.07054e-05	0.000213785	8.3026	ncapd2	1.75071	2.1128e-16	6.43305e-15	4.8661	ptbp1a	0.576658	1.23966e-06	2.08827e-05	3.07689	tprkb	0.709484	0.00222279	0.0353495
401	4.40593	ugt5c2	1.2354	1.11314e-05	0.000221797	8.28864	tcp1	0.45664	2.06211e-16	6.30018e-15	4.85259	zgc:165604	4.77443	1.42133e-06	2.36751e-05	3.07616	rab11a	0.47504	0.00222306	0.0353495
402	4.3964	ebf3a	5.20837	1.20674e-05	0.000239039	8.2883	mrps18a	1.10311	2.11718e-16	6.43545e-15	4.84614	sept7b	0.511689	1.36933e-06	2.29146e-05	3.07534	ror2	1.00528	0.00224241	0.0355622
403	4.39245	CNDP1	0.994861	1.18057e-05	0.00023471	8.27178	eif3s10	0.685208	2.3509e-16	7.13374e-15	4.84348	si:ch211-246m6.5	0.855351	1.39145e-06	2.32206e-05	3.07445	capns1a	0.537174	0.00223664	0.0355338
404	4.39066	serinc5	0.304942	1.18507e-05	0.000235342	8.26264	arhgdia	0.552806	2.53247e-16	7.67166e-15	4.83682	cd276	0.416516	1.43137e-06	2.38201e-05	3.06949	CU984600.2	1.85638	0.00232207	0.0366305
405	4.38652	st13	0.363684	1.2077e-05	0.000239039	8.25533	kdelr2a	0.503104	2.69057e-16	8.1368e-15	4.8331	cdon	0.775453	1.46764e-06	2.43783e-05	3.06745	pim3	0.578728	0.00228841	0.0361954
406	4.38271	zcchc24	0.538533	1.22988e-05	0.000242402	8.23753	pwp2h	1.25738	3.2742e-16	9.8518e-15	4.81096	hoxc13a	0.760436	1.63312e-06	2.69518e-05	3.0668	srpx2	2.07082	0.00234685	0.0369561
407	4.37496	ndrg4	1.88378	1.29386e-05	0.000252183	8.23364	rpl37-1	0.173162	3.25029e-16	9.79637e-15	4.80895	fhl2a	0.751635	1.65189e-06	2.72364e-05	3.06419	wscd1b	4.55003	0.00242205	0.0379066
408	4.37276	hspe1	0.275705	1.28574e-05	0.000250874	8.22995	c23h20orf24	0.63722	3.30032e-16	9.91372e-15	4.80485	rhbdl2	1.88332	1.72766e-06	2.83548e-05	3.05684	ndrg1a	1.91234	0.00242681	0.0379147
409	4.36973	zgc:92161	1.60644	1.31503e-05	0.000256029	8.19898	sec11a	0.428031	4.26253e-16	1.27612e-14	4.80172	smad7	0.784859	1.71669e-06	2.82008e-05	3.05323	pcolcea	0.848652	0.00240934	0.0377737
410	4.36729	acsl4a	0.499915	1.31865e-05	0.000256456	8.19643	ilf2	0.42142	4.3866e-16	1.31106e-14	4.79873	rnasekb	0.817811	1.73797e-06	2.84978e-05	3.04377	crabp1b	3.17806	0.00257803	0.0397903
411	4.36151	klf11b	0.847146	1.35599e-05	0.000263144	8.18564	thyn1	1.16302	4.91325e-16	1.46357e-14	4.79279	si:dkey-4i23.7	0.953968	1.79393e-06	2.93886e-05	3.01612	nipa2	0.729309	0.00271184	0.0415327
412	4.3564	dusp1	0.564057	1.38609e-05	0.000267822	8.18024	mrps24	0.884576	4.97075e-16	1.47824e-14	4.77852	rfx2	0.594674	1.91124e-06	3.11959e-05	3.01605	itgb1b.2	2.2019	0.00277369	0.0422988
413	4.3438	epha2a	0.39846	1.4659e-05	0.000282328	8.17539	lsm4	0.515686	5.12101e-16	1.5204e-14	4.771	rnft1	0.873784	2.0001e-06	3.25275e-05	3.01528	zgc:153867	0.264293	0.0027114	0.0415327
414	4.34153	myd88	0.944464	1.48654e-05	0.000285075	8.17307	lrrc59	0.698634	5.22149e-16	1.54766e-14	4.76674	gpc1b	0.661064	2.02685e-06	3.29027e-05	3.00922	bada	1.00115	0.00278702	0.0424297
415	4.33324	enpp6	0.436605	1.53733e-05	0.000294184	8.15848	marcksb	0.601174	5.8619e-16	1.7346e-14	4.76384	adgrg6	2.36706	2.12966e-06	3.44696e-05	3.00649	si:dkey-76c17.3	2.67673	0.00286451	0.0433172
416	4.32992	wfdc2	1.87328	1.58191e-05	0.000300577	8.15755	si:ch211-69g19.2	1.97994	7.02755e-16	2.06584e-14	4.76219	pkig	0.949707	2.0816e-06	3.37485e-05	3.00457	prdm1a	0.721075	0.00280862	0.0427221
417	4.32835	edrf1	1.25113	1.57905e-05	0.000300577	8.15747	nop16	0.833632	5.95568e-16	1.75944e-14	4.75658	tnfrsf21	1.2101	2.16047e-06	3.48818e-05	3.00374	zgc:77849	0.463166	0.00281387	0.0427641
418	4.32685	ube2al	0.427751	1.58251e-05	0.000300577	8.15307	rpe	0.811044	6.17548e-16	1.82136e-14	4.75338	arf6b	0.484499	2.16021e-06	3.48818e-05	3.00026	spry4	0.626859	0.00284918	0.043192
419	4.31906	si:ch211-105c13.3	0.354373	1.63859e-05	0.000309582	8.15211	pin4	0.73723	6.19414e-16	1.82385e-14	4.74118	CU639413.1	1.02938	2.31086e-06	3.69097e-05	2.99961	dpt	1.32973	0.0028786	0.0433438
420	4.30458	clec19a	1.11465	1.75889e-05	0.000328492	8.12366	ppat	1.39335	8.22347e-16	2.40948e-14	4.73928	zgc:92249	1.19719	2.34157e-06	3.73335e-05	2.98943	rhoq	1.87852	0.00300616	0.044924
421	4.30323	DNAJB5 (1 of many)	0.970701	1.76579e-05	0.000329436	8.1102	hspa14	0.86488	8.69422e-16	2.54324e-14	4.73677	limch1b	2.11822	2.41096e-06	3.83715e-05	2.97305	grem2b	3.44816	0.00322097	0.0475772
422	4.29158	pappaa	1.86295	1.8742e-05	0.000347125	8.10993	rfc2	1.34016	9.15283e-16	2.67301e-14	4.73579	si:ch73-248e21.5	2.38565	2.44114e-06	3.87483e-05	2.96678	ier2	0.485021	0.00316862	0.0469203
423	4.28658	rhov	2.08233	1.93255e-05	0.000356454	8.07986	g2e3	2.22305	1.32764e-15	3.83344e-14	4.73017	reck	0.659146	2.42729e-06	3.85766e-05	2.95851	pdlim3b	3.12468	0.00335791	0.0492766
424	4.27753	nr1d2b	0.962503	1.97914e-05	0.000364296	8.07598	smco4	0.95438	1.15341e-15	3.35749e-14	4.72185	ptp4a1	0.275662	2.51525e-06	3.98185e-05	2.95347	zgc:152791	2.07152	0.00335808	0.0492766
425	4.27571	galnt2	0.521355	1.9893e-05	0.00036579	8.07565	histh1l	0.964824	1.16165e-15	3.37597e-14	4.71243	f11r.1	0.890972	2.6563e-06	4.1866e-05	2.95041	si:ch73-352p4.8	2.35644	0.00339761	0.0495718
426	4.27315	si:ch211-147a11.3	0.5626	2.01342e-05	0.000369464	8.06215	rfc5	1.2787	1.33995e-15	3.86273e-14	4.71216	cfl1l	0.595753	2.64438e-06	4.17149e-05	2.9474	zgc:175214	1.03681	0.00339165	0.0495658
427	4.26802	gnmt	0.588369	2.05923e-05	0.000376711	8.04901	MRPL55	1.12283	1.46294e-15	4.19696e-14	4.7008	b2ml	0.434815	2.78845e-06	4.37176e-05	2.94308	egfra	1.10622	0.00343712	0.0500258
428	4.25484	glud1a	0.358541	2.1822e-05	0.000396366	8.04431	ndufa2	0.779987	1.4607e-15	4.19696e-14	4.67645	myo1cb	0.735746	3.14726e-06	4.90418e-05	2.93524	pnrc2	0.322589	0.00350186	0.0508025
429	4.25441	calr3a	0.236988	2.18647e-05	0.000396739	8.03611	tdh	0.639298	1.55295e-15	4.44807e-14	4.67347	bcl2l10	0.40381	3.17994e-06	4.95079e-05	2.93518	fam102ab	1.40306	0.00354251	0.051309
430	4.2493	mxra8b	0.325609	2.23681e-05	0.000405051	8.03429	ndufa11	0.677783	1.58123e-15	4.5218e-14	4.67096	crlf3	0.596741	3.22782e-06	5.02095e-05	2.93241	CABZ01040076.1	3.6626	0.00365934	0.0525329
431	4.2471	wsb1	0.385823	2.25821e-05	0.000408099	8.03218	polr2d	0.648218	1.60494e-15	4.58229e-14	4.67001	fam126a	0.654122	3.24516e-06	5.04354e-05	2.92664	brd2a	0.548733	0.00360267	0.0519697
432	4.24466	ms4a17a.9	0.339801	2.28275e-05	0.000412117	8.0291	rpl36	0.155394	1.65125e-15	4.70697e-14	4.65648	nfkbiaa	0.435847	3.44798e-06	5.33095e-05	2.92578	ramp2	0.536303	0.00361258	0.0520288
433	4.23893	proca1	2.49651	2.38797e-05	0.000428577	8.02664	olfm2a	1.97614	1.97208e-15	5.55946e-14	4.64795	hbegfb	3.44528	3.7866e-06	5.82425e-05	2.91526	zgc:158852	2.1721	0.00380314	0.0542053
434	4.23494	mapkbp1	0.763731	2.38831e-05	0.000428577	8.02529	aco2	0.777082	1.69923e-15	4.82836e-14	4.64271	fahd2a	0.886085	3.71386e-06	5.7173e-05	2.91441	zgc:92161	2.03736	0.00381975	0.0542394
435	4.2286	tecrb	0.744926	2.45454e-05	0.000438262	8.02255	ssbp1	0.923597	1.75246e-15	4.96382e-14	4.62657	plcd4b	0.882863	4.00593e-06	6.14575e-05	2.91386	peli1b	0.971254	0.00376362	0.0537707
436	4.22482	efna5a	2.55128	2.53496e-05	0.000451718	8.01534	polr3k	1.02535	1.87531e-15	5.29501e-14	4.60672	fxyd6l	0.370355	4.37341e-06	6.66946e-05	2.9088	ahnak	0.465254	0.00380638	0.0542084
437	4.22218	dnajb4	1.48123	2.54338e-05	0.000452768	8.00187	ywhabb	0.400891	2.07598e-15	5.81847e-14	4.60602	sertad4	0.763545	4.4073e-06	6.7154e-05	2.90825	uchl1	0.664633	0.0038207	0.0542394
438	4.21635	galnt1	0.523708	2.58699e-05	0.000459321	8.00057	pfn2l	0.343331	2.07698e-15	5.81847e-14	4.59389	msx2a	5.30562	4.93479e-06	7.43046e-05	2.90596	rnf115	0.866452	0.00385549	0.0546464
439	4.21507	aste1	2.06205	2.646e-05	0.000468237	7.99992	ddx39aa	0.574378	2.06618e-15	5.80643e-14	4.58383	gnal	1.80637	4.98992e-06	7.50714e-05	2.90315	elmsan1b	0.940523	0.00389092	0.0549307
440	4.20723	ak1	0.684444	2.6973e-05	0.000476844	7.99481	psmb6	0.457037	2.15557e-15	6.02918e-14	4.57895	bin1b	1.36451	5.05052e-06	7.59193e-05	2.89817	psap	0.548223	0.00393701	0.0554065
441	4.20176	ncs1a	0.975056	2.76729e-05	0.000487289	7.99298	hoxa13a	0.650868	2.19304e-15	6.12441e-14	4.576	tcp11l2	0.640141	5.07537e-06	7.62286e-05	2.89127	wisp2	3.71161	0.0041583	0.0579365
442	4.199	zfp36l2	0.565467	2.79219e-05	0.000491189	7.98244	bysl	0.704853	2.3776e-15	6.61915e-14	4.57182	commd3	0.615547	5.17592e-06	7.76735e-05	2.88528	mhc1zba	0.46829	0.00409736	0.0572574
443	4.19764	fam43a	1.55001	2.83254e-05	0.000496333	7.97951	rps6	0.138038	2.49025e-15	6.92198e-14	4.55825	rab43	1.23456	5.56382e-06	8.32848e-05	2.88373	eps8l3a	3.11373	0.00423975	0.0589705
444	4.19284	tiam1a	2.0758	2.90272e-05	0.000507138	7.976	mibp2	0.274404	2.51744e-15	6.98668e-14	4.55622	tmub1	0.633208	5.57155e-06	8.33307e-05	2.88187	bcl2l10	0.490477	0.00414304	0.0578052
445	4.18642	neo1a	0.606843	2.9524e-05	0.000514811	7.97406	ssrp1a	1.05889	2.62304e-15	7.2572e-14	4.55579	adcy2b	2.33943	5.74899e-06	8.55551e-05	2.87925	znfx1	2.43903	0.00428304	0.0593877
446	4.18583	pcdh18b	1.1479	2.97337e-05	0.000517553	7.9682	thop1	1.09161	2.75647e-15	7.60283e-14	4.55462	cdc42ep4b	0.897076	5.63512e-06	8.41408e-05	2.86504	b4galt6	0.862084	0.00438094	0.0606042
447	4.18488	si:ch211-195o20.7	1.68249	3.00295e-05	0.00052159	7.96651	shmt1	1.24409	2.83228e-15	7.7879e-14	4.55163	fn1a	0.423347	5.67067e-06	8.45583e-05	2.86165	ephb2b	1.08434	0.00442976	0.0611848
448	4.1769	lurap1	2.89748	3.15289e-05	0.000545456	7.96076	nip7	0.790754	2.83144e-15	7.7879e-14	4.54938	map1b	5.35766	6.06477e-06	8.98426e-05	2.85183	si:ch211-225b11.1	1.17614	0.00457448	0.0627473
449	4.17348	nfixb	1.67691	3.15561e-05	0.000545456	7.95628	pagr1	1.3389	3.1572e-15	8.65471e-14	4.5481	anxa11b	0.372368	5.77355e-06	8.58491e-05	2.84937	kitlga	1.51038	0.00462685	0.0633198
450	4.15281	ciarta	0.361487	3.41338e-05	0.000582131	7.94667	apln	1.73625	3.48232e-15	9.51674e-14	4.54734	mdka	0.239013	5.78468e-06	8.59432e-05	2.84711	ms4a17a.7	0.79524	0.00462006	0.0632753
451	4.15191	hoxa3a	0.835623	3.43529e-05	0.000585309	7.9418	si:ch211-69l10.2	1.82633	3.7374e-15	1.01827e-13	4.54482	tspan18b	0.526344	5.869e-06	8.71235e-05	2.84343	PTP4A3 (1 of many)	0.709749	0.00467968	0.0639449
452	4.13456	rrad	1.12234	3.71038e-05	0.000626801	7.93046	rfc3	1.37722	3.79614e-15	1.0327e-13	4.54005	dixdc1b	1.27603	6.07228e-06	8.98426e-05	2.84096	gabarapb	0.418197	0.0047018	0.0641016
453	4.12872	pipox	3.18706	3.89372e-05	0.000654065	7.92769	mtss1lb	0.860322	3.66538e-15	1.00017e-13	4.53718	dynlrb1	0.287993	6.07108e-06	8.98426e-05	2.82866	lrrfip2	0.739503	0.00488921	0.0659945
454	4.1228	sdc2	0.759065	3.89227e-05	0.000654065	7.91913	polr2eb	0.818372	3.92638e-15	1.06651e-13	4.53668	chordc1b	0.613005	6.10745e-06	9.02136e-05	2.82508	KCNIP4 (1 of many)	4.47091	0.00512039	0.0680928
455	4.12243	cthrc1a	0.648974	3.89372e-05	0.000654065	7.90851	nol7	1.05221	4.35923e-15	1.18203e-13	4.5297	zgc:114174	0.730794	6.31314e-06	9.31749e-05	2.82121	fgfrl1a	0.555265	0.00499752	0.0670073
456	4.11226	ankrd12	0.531915	4.06894e-05	0.000680302	7.90291	dhfr	1.45092	4.79844e-15	1.29551e-13	4.49376	litaf	0.784891	7.47929e-06	0.000109035	2.82077	cts12	4.86473	0.00518057	0.0687397
457	4.10851	htra3a	1.56762	4.17263e-05	0.000693743	7.89118	cenpk	2.00383	5.70901e-15	1.52522e-13	4.48978	qsox1	1.02182	7.63671e-06	0.000111149	2.81983	atp2b4	0.764519	0.00502974	0.0673382
458	4.09942	slc7a8a	0.840374	4.31005e-05	0.000714597	7.88914	copb2	0.58343	4.91891e-15	1.32204e-13	4.48818	appa	0.537067	7.65123e-06	0.00011127	2.81895	mamdc2a	4.60404	0.00522118	0.0690734
459	4.09794	amotl2a	0.916136	4.33673e-05	0.000718355	7.88516	uchl5	0.733343	5.08804e-15	1.36544e-13	4.48287	si:dkey-204f11.64	1.32842	7.94271e-06	0.00011504	2.81563	fbxo32	2.59975	0.00517378	0.0687006
460	4.09293	flrt3	0.879968	4.42913e-05	0.000731625	7.88163	nucks1a	0.606431	5.21237e-15	1.39671e-13	4.47141	nr1d2a	0.714595	8.29002e-06	0.000119748	2.81488	zcchc24	0.712199	0.00509995	0.0680235
461	4.08038	gadd45aa	1.04007	4.67766e-05	0.000769237	7.87219	mcm7	1.26034	5.88068e-15	1.56874e-13	4.46661	klf6a	0.333778	8.43258e-06	0.000121447	2.81181	lmo7a	1.63705	0.00520581	0.068921
462	4.07951	gstp1	0.28839	4.67834e-05	0.000769237	7.86473	cars	0.863963	5.99358e-15	1.59647e-13	4.4635	rab1ba	0.649275	8.59142e-06	0.000123535	2.81129	npr3	2.1881	0.00523689	0.06923
463	4.06514	hexim1	0.465501	4.9759e-05	0.000815163	7.84978	clta	0.594301	6.67533e-15	1.77278e-13	4.46319	sept5a	0.417111	8.57728e-06	0.000123431	2.80778	hsbp1a	0.600438	0.00520489	0.068921
464	4.0645	zfand5a	0.305742	4.98736e-05	0.000816292	7.84569	dek	1.29972	7.29551e-15	1.93018e-13	4.45774	capza1a	0.367861	8.79233e-06	0.000126019	2.80623	nt5e	0.735928	0.00524583	0.0692458
465	4.05895	chsy1	0.926503	5.12598e-05	0.000835156	7.83439	psmb7	0.402107	7.57319e-15	1.99934e-13	4.45519	ppp1r14bb	0.343349	8.88923e-06	0.000127102	2.80243	filip1l	1.89296	0.00535603	0.0704402
466	4.05447	arrdc3b	1.26093	5.23509e-05	0.000851381	7.83231	slc25a3b	0.308069	7.73915e-15	2.04014e-13	4.45291	btr29	1.90217	9.14525e-06	0.000130449	2.79461	rnf213a	1.94003	0.00550314	0.0718562
467	4.04258	gas1b	1.11851	5.49483e-05	0.00088877	7.82274	srsf6b	0.719989	8.28822e-15	2.17526e-13	4.45024	gas2b	2.3057	9.34106e-06	0.000132818	2.79029	pard3bb	1.12642	0.00552042	0.0720194
468	4.04104	mfge8a	0.647412	5.51652e-05	0.000891471	7.82215	cnp	0.640994	8.26633e-15	2.17271e-13	4.44611	bcl6ab	0.757678	9.30358e-06	0.000132391	2.78276	klf5a	1.65626	0.00568746	0.0739825
469	4.03777	pnp5a	0.539623	5.59164e-05	0.000899544	7.82116	spc24	1.58095	9.07059e-15	2.37016e-13	4.44149	ddah2	0.570794	9.49074e-06	0.000134519	2.77703	mych	0.570248	0.00571651	0.0743063
470	4.03257	rdh12	0.812768	5.72014e-05	0.000918563	7.81588	fkbp14	0.519678	8.67219e-15	2.26937e-13	4.43706	tbk1	1.24499	9.7827e-06	0.000138437	2.77436	wdfy1	0.824893	0.00577726	0.0749869
471	4.03053	coch	1.36451	5.81866e-05	0.000930205	7.80473	suclg2	0.884366	9.58665e-15	2.50135e-13	4.43555	cdcp1a	1.70043	9.91057e-06	0.000139804	2.76921	prnprs3	1.31222	0.00589015	0.0761205
472	4.03008	slc30a1a	0.517774	5.77628e-05	0.000925914	7.79997	apitd1	1.50901	1.04577e-14	2.72464e-13	4.43388	si:ch211-251b21.1	0.864222	9.86618e-06	0.000139508	2.76877	slc40a1	1.68069	0.00592075	0.0764055
473	4.02961	p4hb	0.323455	5.78206e-05	0.000926011	7.78248	mrpl21	1.41391	1.19146e-14	3.09971e-13	4.42986	mvp	0.405713	9.98955e-06	0.000140807	2.76863	si:ch211-140m22.7	0.859759	0.00587764	0.0760138
474	4.02423	pprc1	0.390074	5.91503e-05	0.00094224	7.78052	si:dkey-12j5.1	1.24028	1.19814e-14	3.11255e-13	4.42879	sccpdhb	1.16451	1.01262e-05	0.000142621	2.76089	plekhg2	1.3447	0.00603881	0.07771
475	4.02377	hfe2	2.74546	5.99785e-05	0.000952251	7.77333	mrpl27	0.964387	1.21717e-14	3.1574e-13	4.42668	fkbp1ab	0.905303	1.02258e-05	0.000143909	2.76075	zgc:77158	1.17015	0.00603923	0.07771
476	4.02375	alpi.1	0.721394	5.94856e-05	0.000946738	7.7656	seh1l	0.873847	1.29143e-14	3.3259e-13	4.4244	stxbp2	1.14385	1.03424e-05	0.000145437	2.75835	snai2	0.728955	0.00605515	0.0778028
477	4.01232	lmo1	2.04896	6.31044e-05	0.000996346	7.75702	cse1l	1.32339	1.42039e-14	3.65274e-13	4.42027	TMEM87A	0.555695	1.04664e-05	0.000146834	2.75019	fhl2a	0.824704	0.00621307	0.0796031
478	4.01045	tram1	0.271351	6.26797e-05	0.000990517	7.74496	srsf3a	0.755512	1.50486e-14	3.86442e-13	4.4175	mgst1.2	0.932892	1.0621e-05	0.000148886	2.745	ppap2d	1.87778	0.00638436	0.081362
479	4.0101	col4a1	2.09606	6.37422e-05	0.00100553	7.73011	twist3	0.799718	1.68778e-14	4.32793e-13	4.41028	zfhx3	1.48209	1.10546e-05	0.0001546	2.74086	pappa2	5.79153	0.00660131	0.0835796
480	3.99116	qkia	0.30505	6.79677e-05	0.0010656	7.72064	mrpl35	1.00041	1.84516e-14	4.71122e-13	4.40934	bbox1	1.76731	1.1222e-05	0.000156696	2.73879	BX908782.3	4.1867	0.00660294	0.0835796
481	3.99089	mt-co2	0.104126	6.80402e-05	0.0010658	7.71169	hnrnpr	0.903915	1.95557e-14	4.97891e-13	4.40818	ccdc173	1.2975	1.11508e-05	0.000155823	2.73652	nfkbiab	0.454538	0.00645204	0.0820764
482	3.98863	COL21A1	1.44836	6.90891e-05	0.00107821	7.71034	fgfrl1b	1.25068	2.01562e-14	5.11721e-13	4.39375	lrp10	0.546283	1.18074e-05	0.000164485	2.73007	zgc:56585	0.944803	0.00661613	0.0836873
483	3.97987	CABZ01056516.1	0.490524	7.12643e-05	0.00110853	7.69908	MRPS12	0.813971	2.13277e-14	5.3993e-13	4.38792	msna	0.230854	1.20959e-05	0.000168242	2.72748	rbpms2a	1.96442	0.00674046	0.0846013
484	3.97798	hopx	0.942578	7.19939e-05	0.00111891	7.69752	ccdc58	0.987209	2.18465e-14	5.50849e-13	4.37241	gem	2.44687	1.32877e-05	0.000183817	2.72412	ube2e3	0.5017	0.00669907	0.0843781
485	3.97773	myclb	1.19133	7.21568e-05	0.00111981	7.69721	hibadhb	0.814198	2.1698e-14	5.48527e-13	4.37108	ctdspla	1.14452	1.32173e-05	0.000182985	2.72309	nck1a	0.719444	0.00672291	0.0846013
486	3.97159	tnfaip2a	1.11796	7.41079e-05	0.00114678	7.69636	rnmt	1.78998	2.42669e-14	6.08306e-13	4.37097	si:ch73-46j18.5	0.347063	1.30695e-05	0.000181219	2.72272	kpna3	0.722352	0.00673726	0.0846013
487	3.96706	ifitm1	0.680925	7.52427e-05	0.00116333	7.69537	tufm	0.676962	2.18515e-14	5.50849e-13	4.34971	tmem198b	0.670959	1.44233e-05	0.000198298	2.71897	prickle2b	1.00219	0.00683707	0.0856935
488	3.96333	fgfr3	2.78075	7.8147e-05	0.00120511	7.69352	rwdd1	0.655829	2.21387e-14	5.57303e-13	4.3474	b3glcta	1.0394	1.46596e-05	0.000201392	2.71522	pimr65	2.13011	0.00699208	0.086905
489	3.96089	insig1	0.616423	7.72327e-05	0.00119307	7.67723	sf3a2	0.588807	2.50304e-14	6.26566e-13	4.33651	galnt18b	4.61327	1.59903e-05	0.000218498	2.71368	gnai1	0.640455	0.0069226	0.0862814
490	3.95267	pcbd1	0.287133	7.979e-05	0.00122727	7.67367	ndufs6	0.672765	2.57682e-14	6.44132e-13	4.33305	ralab	0.797324	1.55763e-05	0.000213003	2.71208	tpt1	0.124604	0.00694186	0.0864612
491	3.94947	desmb	2.71012	8.20659e-05	0.00125794	7.66425	polr1c	1.27615	2.88432e-14	7.16989e-13	4.32621	sox7	2.53086	1.65291e-05	0.000224829	2.70985	ARID5B	1.33043	0.00703689	0.0873405
492	3.94004	adamts1	0.667847	8.4181e-05	0.00128705	7.66191	rpl7	0.140277	2.90708e-14	7.20641e-13	4.32441	sirt2	0.753477	1.61925e-05	0.000221092	2.70713	fam43b	0.732207	0.00705074	0.0874516
493	3.92702	sat1b	0.698566	8.89339e-05	0.00135278	7.65804	psma6a	0.578127	2.89609e-14	7.18914e-13	4.31772	si:ch211-10a23.2	3.6528	1.72757e-05	0.000233915	2.7031	si:ch73-138n13.1	1.07791	0.00716582	0.0885717
494	3.9247	crlf1a	0.399672	8.95796e-05	0.00136029	7.65001	dlst	0.663337	3.07941e-14	7.62303e-13	4.31333	b3gat2	2.19983	1.73308e-05	0.000234285	2.70215	zswim8	1.12635	0.00718654	0.0887664
495	3.92062	scpep1	0.28853	9.11024e-05	0.00138197	7.64914	armc1l	1.77168	3.41157e-14	8.43361e-13	4.31104	cab39l	0.612454	1.71594e-05	0.000232517	2.70107	rcan2	1.49897	0.00723842	0.0892796
496	3.91984	si:dkey-1k23.3	2.02249	9.26045e-05	0.00140027	7.63912	mrpl37	1.08511	3.46659e-14	8.5578e-13	4.30841	stau2	0.401197	1.73315e-05	0.000234285	2.69705	caly	1.56314	0.0073373	0.0899448
497	3.91176	apela	3.5992	9.66839e-05	0.00145213	7.62863	hmga1a	0.506133	3.61869e-14	8.92093e-13	4.30731	ctdsp2	1.09695	1.7522e-05	0.000236534	2.69656	cdc34b	0.610774	0.00727136	0.0895049
498	3.91159	gbp	0.492103	9.45908e-05	0.00142548	7.62799	si:ch211-68a17.7	1.1001	3.74171e-14	9.2115e-13	4.30649	capn12	0.876968	1.75733e-05	0.000236869	2.69612	ccl44	3.26423	0.00743865	0.0909646
499	3.90503	cd99	0.220915	9.71355e-05	0.00145646	7.61721	ufm1	0.67459	3.95662e-14	9.72718e-13	4.30444	chka	0.94278	1.77703e-05	0.000239163	2.69444	gng12a	0.620785	0.00732141	0.0898116
500	3.90448	c1qtnf6a	2.25246	9.87201e-05	0.00147527	7.61043	naa40	0.977365	4.2152e-14	1.03345e-12	4.30443	setbp1	0.978921	1.77589e-05	0.000239163	2.69216	si:ch211-120j21.1	4.93358	0.00760137	0.0921705
501	3.90127	s1pr1	0.468305	9.86534e-05	0.00147527	7.60963	nucks1b	0.750599	4.17745e-14	1.0256e-12	4.28996	adma	0.732089	1.88739e-05	0.000253824	2.6879	lmcd1	1.29935	0.00750164	0.0913329
502	3.89557	fzd8a	2.11533	0.000101885	0.00151497	7.60476	hspd1	0.576784	4.32695e-14	1.05939e-12	4.28222	chst2b	2.20509	1.98889e-05	0.000265874	2.68739	si:ch211-74m13.3	0.683015	0.0074859	0.0912035
503	3.88869	ddost	0.235765	0.000103858	0.00154174	7.6043	vars	1.12697	4.47467e-14	1.09406e-12	4.28171	epha4l	2.14705	1.99545e-05	0.000266492	2.68432	rem1	0.929452	0.0075536	0.0917468
504	3.88577	arl4cb	1.03175	0.000105381	0.00156305	7.60055	orc4	1.40012	4.77223e-14	1.16363e-12	4.28126	rnaseka	0.401127	1.95694e-05	0.000262127	2.68083	si:dkey-226m8.10	4.44783	0.00784821	0.0946179
505	3.88477	ccdc187	0.409584	0.000105537	0.00156406	7.59998	psmb1	0.415269	4.51167e-14	1.1016e-12	4.28124	glod5	0.508067	1.95792e-05	0.000262127	2.68011	gdpd4b	1.45022	0.00771053	0.093178
506	3.88104	hmgb1a	0.316144	0.000107157	0.00158283	7.58405	zgc:56493	0.227419	5.22151e-14	1.27144e-12	4.27333	sgms1	0.628358	2.03144e-05	0.000270954	2.67861	purab	0.988315	0.00769028	0.0930592
507	3.87791	nr2f1a	0.689758	0.000108667	0.00159984	7.57618	arl14ep	1.19516	5.6092e-14	1.36214e-12	4.27321	si:ch211-165d12.4	3.11266	2.09058e-05	0.000277806	2.6784	epha7	2.04613	0.00777251	0.0938535
508	3.87774	zgc:112332	2.50412	0.000110234	0.00161891	7.57455	nop56	0.473601	5.43559e-14	1.32177e-12	4.26737	abracl	0.320335	2.07918e-05	0.000276497	2.6783	celf2	0.790351	0.00768653	0.0930592
509	3.87384	si:ch211-235e9.8	0.748317	0.000110537	0.00162069	7.55678	ndufb6	0.626844	6.20805e-14	1.50552e-12	4.25016	ddx5	0.230678	2.24312e-05	0.000296533	2.67746	si:dkey-16p21.8	0.824566	0.00770685	0.093178
510	3.87187	cirbpb	0.157496	0.00011133	0.00162964	7.55208	nasp	1.33917	6.75512e-14	1.63375e-12	4.24652	gabarapl2	0.537548	2.28455e-05	0.000301564	2.67504	crhbp	2.62449	0.00790055	0.0950546
511	3.86697	ugt5g1	1.64036	0.000114297	0.00166354	7.54121	dpy30	0.564887	6.9632e-14	1.6818e-12	4.24437	itpa	0.513199	2.30507e-05	0.000304048	2.66868	ccdc3a	3.29134	0.00809916	0.0968917
512	3.86471	nuak1b	0.848454	0.000114679	0.00166774	7.51825	yars	0.785383	8.31057e-14	2.00452e-12	4.23406	npc1	0.980003	2.42622e-05	0.000318852	2.66691	flnb	5.31737	0.00818623	0.0976341
513	3.86254	itga9	0.595818	0.000115628	0.00168017	7.50889	anapc10	1.25537	9.17213e-14	2.20341e-12	4.23154	slmapb	1.88783	2.48227e-05	0.000325537	2.66609	spon2a	1.0438	0.00797671	0.095683
514	3.85313	egfra	0.732554	0.000120188	0.00173515	7.50693	erlec1	0.837658	9.08421e-14	2.18522e-12	4.2267	ube2q1	1.09616	2.51147e-05	0.000328364	2.66577	crybb2	3.90128	0.00818853	0.0976341
515	3.85024	stip1	0.321283	0.000121479	0.00175238	7.49636	samm50	1.13958	9.98007e-14	2.38787e-12	4.22667	perp	0.481879	2.49427e-05	0.000326594	2.65861	kif26ba	1.04177	0.00816953	0.0975377
516	3.84933	CABZ01020840.1	0.601665	0.000122012	0.00175865	7.49505	psmd1	0.59172	9.82505e-14	2.35393e-12	4.22422	p3h2	0.814542	2.52916e-05	0.000330436	2.65227	fuca1.1	0.809677	0.00829345	0.0986154
517	3.84182	crabp2a	0.303758	0.000125681	0.00180716	7.49153	pmm2	0.97031	1.02837e-13	2.45723e-12	4.22256	map4k5	0.5678	2.53899e-05	0.000331236	2.65194	rasgef1bb	0.799691	0.00829842	0.0986154
518	3.83864	rab39ba	2.6806	0.000129591	0.00185474	7.48789	slc35f2	1.20027	1.07626e-13	2.56823e-12	4.22148	zgc:173570	0.919129	2.55971e-05	0.000333695	2.64778	fryb	2.03529	0.00850036	0.100084
519	3.83349	slc20a1b	0.495664	0.000130028	0.00185919	7.48101	ndufa3	0.662093	1.09058e-13	2.59891e-12	4.22024	twsg1a	0.822571	2.56908e-05	0.00033443	2.64775	palm2-1	1.16054	0.00842774	0.0994391
520	3.83047	hspd1	0.294245	0.000131578	0.00187834	7.47636	clns1a	0.639588	1.12979e-13	2.68164e-12	4.21083	FRMD1	2.75204	2.75025e-05	0.000355425	2.64603	bcar1	0.718672	0.00843449	0.0994391
521	3.8297	zgc:153311	1.95592	0.000132965	0.00189664	7.47567	mapre1a	0.944974	1.14892e-13	2.72274e-12	4.20842	plek2	1.74373	2.74116e-05	0.000354506	2.64215	RPL37A	0.107329	0.00852227	0.10021
522	3.82462	nt5c2b	0.819498	0.000135004	0.00192113	7.47146	calua	0.450333	1.17303e-13	2.77323e-12	4.20837	rhoaa	0.312973	2.69683e-05	0.000349726	2.64183	loxa	0.741086	0.00853001	0.100235
523	3.80317	CR381599.1	0.895392	0.000147084	0.00206995	7.45914	sec23a	1.06773	1.31305e-13	3.09199e-12	4.19649	wnt5b	1.48062	2.87824e-05	0.000369826	2.63173	acsl1a	2.28218	0.00892165	0.104084
524	3.79993	adipor2	0.495945	0.000148834	0.00209292	7.45842	spc25	1.65235	1.37509e-13	3.22533e-12	4.19216	b3gnt5a	0.579343	2.90189e-05	0.000372596	2.63126	grasp	2.36132	0.00895388	0.104338
525	3.7881	si:ch211-24o10.6	0.988145	0.000156543	0.00219615	7.45731	pdia6	0.433799	1.3066e-13	3.08085e-12	4.19088	vgll4b	0.635004	2.92177e-05	0.000374881	2.63108	pdia3	0.195618	0.00879983	0.102999
526	3.78756	scara3	1.15361	0.000156796	0.00219625	7.45661	mrps34	0.999461	1.3339e-13	3.13694e-12	4.18907	acsf2	0.861958	2.94966e-05	0.000378187	2.62411	si:dkey-23i12.7	2.13499	0.00909409	0.105584
527	3.78737	fkbp9	0.206424	0.000156478	0.00219615	7.45329	tomm7	0.633964	1.33943e-13	3.14581e-12	4.16681	trib1	3.33118	3.34051e-05	0.00042404	2.62295	zgc:174888	0.9595	0.00904024	0.105124
528	3.78252	gstm.3	0.924335	0.000159873	0.0022341	7.44828	dkc1	0.571849	1.38763e-13	3.25047e-12	4.15512	si:dkey-28b4.8	1.25284	3.43162e-05	0.000434988	2.62038	amotl2a	1.132	0.00911182	0.105682
529	3.78188	cdc14b-1	0.527892	0.000160006	0.00223421	7.43974	rplp2l	0.135494	1.50741e-13	3.52182e-12	4.1507	mtss1	0.812359	3.4791e-05	0.00043976	2.61619	lmo4b	0.727254	0.00920427	0.106513
530	3.78045	chn1	1.11931	0.000161411	0.00225031	7.43726	nup62l	0.904915	1.52491e-13	3.55805e-12	4.15058	asap1b	0.7392	3.47879e-05	0.00043976	2.61028	chmp5b	0.438693	0.00934687	0.107503
531	3.77783	vdrb	1.22422	0.000163282	0.00227285	7.43157	eif2s1a	0.737526	1.57269e-13	3.66476e-12	4.14116	dhrs3b	2.28146	3.69918e-05	0.000465929	2.60363	sorbs3	1.10239	0.0095763	0.109787
532	3.76178	alas1	0.379062	0.000173241	0.00239284	7.42849	hirip3	1.13575	1.65366e-13	3.83344e-12	4.13641	igfbp6b	2.63363	3.78372e-05	0.000474905	2.6009	si:ch73-380l3.2	1.17235	0.00963928	0.110296
533	3.76005	zgc:158463	0.693226	0.000174773	0.00240841	7.42593	tram1	0.501832	1.63644e-13	3.79845e-12	4.13422	rassf8b	2.44613	3.8224e-05	0.000478751	2.60085	plekhh1	1.37816	0.00969816	0.110837
534	3.75672	chd5	0.719662	0.000176959	0.00243158	7.41136	cisd2	0.761166	1.83061e-13	4.22174e-12	4.13134	nr2f6a	0.577372	3.77959e-05	0.00047472	2.60049	bckdhbl	0.635307	0.00962432	0.110196
535	3.75174	nfatc4	0.628239	0.000180375	0.00247228	7.39855	ncapg	1.87035	2.24338e-13	5.12735e-12	4.13086	dynll1	0.249926	3.77657e-05	0.000474674	2.59866	sdc2	0.97412	0.00969894	0.110837
536	3.75129	pdk2a	0.580355	0.000180766	0.00247574	7.3951	h2afva	0.584229	2.0537e-13	4.71796e-12	4.13052	psma6l	0.734092	3.79233e-05	0.000475652	2.59429	cobll1b	2.60541	0.00996798	0.11326
537	3.74764	lpcat2	1.39941	0.000184167	0.00251269	7.39113	mrpl48	1.06727	2.15858e-13	4.95254e-12	4.13003	zswim8	0.925548	3.80778e-05	0.000477254	2.59399	gadd45ba	0.668567	0.00979844	0.111617
538	3.73306	ccdc80l1	2.47646	0.000196135	0.00266377	7.38651	mrpl30	0.759231	2.19628e-13	5.03258e-12	4.12992	FBLN7	1.70245	3.83794e-05	0.000480361	2.58701	f3a	0.959822	0.0100474	0.113872
539	3.73178	slc16a5a	0.620598	0.000195193	0.00265299	7.38147	kif23	1.83558	2.47217e-13	5.63586e-12	4.12442	vaspb	0.430423	3.88567e-05	0.000484976	2.58385	clec11a	2.8576	0.0102516	0.115747
540	3.729	pvalb7	3.07644	0.000200335	0.00271668	7.37714	sfxn2	1.00339	2.39662e-13	5.4706e-12	4.12267	agrp2	0.715363	3.92755e-05	0.000489178	2.58039	chmp4ba	0.56334	0.0101869	0.115089
541	3.70423	si:dkeyp-94b4.1	0.716967	0.000217699	0.00293213	7.3606	mafa	2.07016	3.01913e-13	6.82186e-12	4.11654	zgc:85777	0.812692	4.03529e-05	0.000501898	2.57647	lygl1	0.99016	0.0103326	0.116221
542	3.70347	MDFIC	0.548798	0.000218163	0.00293616	7.35747	cdca5	1.54199	2.88382e-13	6.53264e-12	4.11191	lypd6	1.44712	4.15359e-05	0.000515894	2.57185	prrx1a	0.464815	0.0104318	0.116822
543	3.7017	col2a1b	0.330912	0.000219578	0.00294855	7.35747	noc4l	0.954431	2.73301e-13	6.21464e-12	4.10063	mipol1	1.76212	4.37476e-05	0.000541108	2.5637	gnsa	0.774063	0.0107012	0.119092
544	3.69514	s100t	2.30953	0.000227419	0.0030356	7.3491	fam3c	0.744425	2.88749e-13	6.53267e-12	4.10061	ahcyl2	0.833996	4.31974e-05	0.000534673	2.56337	gnb2	1.16464	0.0107264	0.119225
545	3.68589	PLEKHH3	0.705143	0.000233871	0.00310548	7.34847	hat1	1.28938	3.04646e-13	6.87493e-12	4.09682	zmp:0000001167	0.734889	4.3854e-05	0.000542049	2.56305	klf12a	0.69011	0.0107137	0.119157
546	3.68251	pik3ip1	1.15472	0.00023752	0.00313994	7.3396	mrpl22	1.2615	3.19817e-13	7.1991e-12	4.09506	selenbp1	1.24557	4.44424e-05	0.000548942	2.56198	cblb	1.77822	0.0108299	0.120151
547	3.68014	skilb	0.741684	0.000239191	0.00315735	7.33341	eif3s6ip	0.508768	3.21893e-13	7.23672e-12	4.09311	chmp2bb	0.605619	4.45044e-05	0.000549328	2.55911	mybl1	2.17012	0.0109822	0.121323
548	3.67926	adamts15a	1.0558	0.000239947	0.003165	7.32993	xrcc5	1.02857	3.38415e-13	7.57957e-12	4.09016	zgc:77816	0.717586	4.51301e-05	0.000556283	2.55835	FLRT2 (1 of many)	24.2521	0.0111651	0.122803
549	3.67792	ptmaa	0.198495	0.000240964	0.00317373	7.32978	cenpw	1.20375	3.40821e-13	7.61436e-12	4.08999	anxa13l	0.86901	4.51708e-05	0.000556401	2.55239	vcam1b	3.75683	0.0112581	0.123521
550	3.67679	si:ch211-176g6.2	1.76855	0.000244156	0.00321104	7.3284	bcas2	0.608341	3.3402e-13	7.49992e-12	4.08563	ndfip1	0.313918	4.58968e-05	0.000564566	2.54987	tmem59l	1.19304	0.0111609	0.122803
551	3.67143	SGMS1 (1 of many)	0.576314	0.000247206	0.00324876	7.328	serf2	0.330308	3.35016e-13	7.51284e-12	4.07858	csnk1a1	0.330332	4.72776e-05	0.000579953	2.54741	bahd1	1.21999	0.0112288	0.123276
552	3.66483	enpp2	1.00293	0.000254176	0.00333057	7.32615	jagn1b	0.694977	3.40588e-13	7.61436e-12	4.07657	slc16a3	0.567599	4.7721e-05	0.000584591	2.54715	zgc:174863	0.751328	0.0112042	0.123081
553	3.65376	usp54a	0.93119	0.000265188	0.00345712	7.31837	ndufa6	0.578002	3.59245e-13	8.01596e-12	4.07286	phlda1	2.09616	4.93169e-05	0.0006029	2.54411	rab40b	0.862965	0.011305	0.12396
554	3.65205	dusp8a	2.30237	0.000269525	0.00350089	7.30322	mrps31	1.1452	4.11736e-13	9.16432e-12	4.07063	kcnn3	2.29151	4.99361e-05	0.00060913	2.54181	DDX17	0.966874	0.0113968	0.124661
555	3.6518	csf1a	0.380699	0.000266672	0.00347393	7.30199	fkbp3	0.458619	4.04796e-13	9.0211e-12	4.06895	dio1	0.649298	4.93076e-05	0.0006029	2.53843	itpkcb	0.888114	0.0114934	0.125487
556	3.65081	gstm.1	0.328147	0.00026769	0.00347958	7.29891	gtf2f2a	0.794847	4.16945e-13	9.26873e-12	4.06157	eif4ebp2	0.333387	5.07959e-05	0.000618022	2.53704	n4bp1	1.00416	0.0115433	0.125877
557	3.64992	c7a	3.66921	0.000273643	0.00353871	7.28467	eif4bb	0.557771	4.58398e-13	1.01524e-11	4.06154	abraa	3.71366	5.25312e-05	0.000636535	2.53242	ociad2	2.89228	0.0118921	0.128894
558	3.64701	btg2	0.361005	0.000271766	0.00352165	7.28317	wdr12	1.0799	4.75247e-13	1.05125e-11	4.06147	lrp1aa	0.536219	5.09453e-05	0.000619419	2.52968	glrx	0.291449	0.0117525	0.127781
559	3.64698	etv5a	0.585413	0.000271912	0.00352165	7.28051	mrpl20	0.830702	4.77391e-13	1.05469e-11	4.05951	rab8b	0.574677	5.13247e-05	0.000623607	2.52725	baxb	0.822498	0.0118511	0.128563
560	3.64511	ngfb	0.715508	0.000273823	0.00353871	7.27871	sgta	0.628879	4.78979e-13	1.05689e-11	4.05652	sri	0.292892	5.19098e-05	0.00062986	2.52628	camk1b	2.45033	0.0120537	0.129511
561	3.64169	tagapa	1.03152	0.000278376	0.00358977	7.27845	emd	0.558064	4.79677e-13	1.05712e-11	4.05638	ufd1l	0.523044	5.20096e-05	0.000630643	2.52239	pon1	1.19316	0.0120576	0.129511
562	3.63839	pdia4	0.258047	0.00028084	0.0036099	7.27154	nop2	0.772469	5.0721e-13	1.11643e-11	4.05119	tax1bp1b	0.414548	5.3141e-05	0.000643053	2.5221	slco2b1	1.08238	0.0120498	0.129511
563	3.62934	isg20	0.337814	0.000290809	0.00372857	7.26403	ttk	2.00736	5.90382e-13	1.29154e-11	4.04763	mtmr10	0.996829	5.42754e-05	0.000655892	2.51184	sorcs2	3.55869	0.0126234	0.134296
564	3.61858	zgc:110796	0.796236	0.000303478	0.00387156	7.26287	snrpd3	0.631047	5.37307e-13	1.17976e-11	4.04093	gdi1	0.573526	5.5524e-05	0.00066872	2.51153	sec23b	0.746909	0.0123908	0.132429
565	3.6183	letm2	0.384741	0.000303435	0.00387156	7.26223	rpl23	0.152825	5.53393e-13	1.21359e-11	4.03829	mical1	0.845047	5.62296e-05	0.000676306	2.51087	afap1	0.891011	0.012417	0.132574
566	3.61772	fzd7b	0.517238	0.000304209	0.00387535	7.25597	eprs	1.28644	5.91244e-13	1.29185e-11	4.03788	gng5	0.290195	5.61728e-05	0.000676079	2.50842	METRNL (1 of many)	2.20766	0.0126092	0.134225
567	3.614	rspo1	1.47791	0.000310683	0.0039522	7.25573	kif11	2.16374	6.48532e-13	1.41012e-11	4.03478	myl9b	0.322121	5.69173e-05	0.000683199	2.5021	zgc:153911	0.930491	0.0127248	0.135133
568	3.61373	klhl4	2.09328	0.000311847	0.00396136	7.25519	eif2s1b	0.556104	5.67138e-13	1.24221e-11	4.03278	bc2	0.408255	5.74287e-05	0.000688874	2.50131	pawr	1.11906	0.0127742	0.135417
569	3.60704	frzb	2.46077	0.000321389	0.00405949	7.2421	cope	0.53463	6.23551e-13	1.36077e-11	4.03159	cybrd1	0.623846	5.78129e-05	0.000693018	2.49521	bckdk	0.723798	0.012961	0.136748
570	3.59264	klf5a	1.07767	0.000335102	0.00420596	7.23433	exosc9	1.43772	7.0504e-13	1.53113e-11	4.02516	ampd2a	1.73438	6.02118e-05	0.000716835	2.49513	si:dkey-226k3.4	0.737889	0.0129607	0.136748
571	3.59004	steap4	1.0621	0.000338829	0.00424082	7.22963	tpx2	1.44954	7.20002e-13	1.56172e-11	4.02461	mxi1	0.638152	5.95275e-05	0.000711186	2.48628	mmp13b	2.23364	0.0134544	0.141204
572	3.58277	tox2	2.47387	0.000350555	0.00437533	7.22571	rrm1	1.27898	7.32122e-13	1.58417e-11	4.02419	ulk2	1.56096	6.01842e-05	0.000716835	2.48044	fgf7	2.0132	0.0136155	0.142444
573	3.57665	rgcc	1.06167	0.0003571	0.00443534	7.21852	cdkn2aipnl	0.876926	7.4391e-13	1.60773e-11	4.02034	ube2e2	0.460963	6.05321e-05	0.00071982	2.47921	arl4d	0.950112	0.0135611	0.142073
574	3.57624	cd248a	1.14451	0.000357448	0.00443658	7.19915	mrpl43	1.26671	8.7128e-13	1.87393e-11	4.00052	hoxa10b	0.722885	6.59259e-05	0.00078188	2.479	tspan18a	1.21606	0.0136195	0.142444
575	3.5582	pkp3b	1.70259	0.000383768	0.00472389	7.18969	creb3l1	1.41728	9.54675e-13	2.04346e-11	3.99937	ca16b	2.02198	6.72072e-05	0.00079602	2.47684	fxyd6l	0.395918	0.0136203	0.142444
576	3.55574	has2	0.970529	0.000385885	0.00474341	7.18957	ndufa5	0.638072	9.08578e-13	1.95028e-11	3.99649	rplp2	0.113901	6.68214e-05	0.000791976	2.47345	cox4i2	0.558345	0.0137491	0.143297
577	3.54865	gstr	0.465984	0.000395614	0.00484302	7.18945	tuba8l3	0.463653	9.08959e-13	1.95028e-11	3.9884	wnt5a	0.405493	6.91626e-05	0.000816917	2.47283	hspb11	4.62367	0.0140976	0.145814
578	3.54487	nat8l	1.10872	0.000402818	0.00492447	7.18717	psma3	0.399602	9.28874e-13	1.99062e-11	3.98555	ponzr1	0.231952	6.99486e-05	0.000824121	2.47255	lhfp	0.58384	0.0137849	0.143493
579	3.54329	mylipb	1.4406	0.000405078	0.00494561	7.18108	inip	0.893516	9.73186e-13	2.08059e-11	3.9843	abcc2	1.81281	7.13696e-05	0.000839203	2.47109	serpinb1	2.07991	0.0139903	0.14493
580	3.53788	zgc:85975	0.196812	0.00041194	0.00501882	7.17313	aspm	1.94743	1.14712e-12	2.43497e-11	3.9803	tspan36	0.382319	7.1573e-05	0.000841042	2.47068	rgs3a	0.613133	0.0138591	0.14393
581	3.5351	prcp	1.09145	0.000417286	0.00507703	7.1656	ponzr1	0.37486	1.08938e-12	2.31792e-11	3.97805	ctnnd2a	1.54861	7.29393e-05	0.000854289	2.47031	sgce	0.54353	0.0138744	0.143956
582	3.52543	glis2a	0.981405	0.000432423	0.00523733	7.1555	gnl3	0.683358	1.16087e-12	2.46124e-11	3.97125	sgsm3	1.84055	7.52758e-05	0.00087935	2.46835	sipa1l2	2.45423	0.0141328	0.145957
583	3.51256	zgc:92873	0.862281	0.000453976	0.00546024	7.1426	alg6	0.947505	1.28492e-12	2.7178e-11	3.95911	csnk1db	0.36083	7.81318e-05	0.000911521	2.46742	MMP23B	0.735142	0.0139959	0.14493
584	3.51128	amotl2b	1.07302	0.000455992	0.00548079	7.14121	si:dkey-52l18.4	1.17441	1.31259e-12	2.7665e-11	3.9581	CBFA2T3	1.76381	7.93449e-05	0.000922662	2.4632	ndnf	2.19113	0.0143066	0.147209
585	3.50711	rgs3a	0.423018	0.000462372	0.00554	7.1395	rcc2	0.614169	1.29842e-12	2.74003e-11	3.95431	arpc5a	0.331661	7.96834e-05	0.000925394	2.45239	foxp1a	1.15852	0.0146261	0.149979
586	3.49396	cd151	0.56551	0.000485685	0.00578324	7.1386	suv39h1b	1.80306	1.43862e-12	3.0179e-11	3.94992	gdpd5a	1.09421	8.16106e-05	0.000943485	2.45136	fads2	1.17862	0.0146593	0.150106
587	3.49338	hagh	0.358867	0.000486641	0.00578773	7.13311	urm1	0.84411	1.3694e-12	2.87945e-11	3.94517	selj	0.747156	8.29736e-05	0.000956766	2.44847	znf536	2.80657	0.014944	0.152277
588	3.49064	lrfn5a	2.64619	0.000495974	0.00588701	7.12583	mpc1	0.532454	1.42892e-12	3.00107e-11	3.94354	hoxb10a	0.619561	8.34844e-05	0.000961416	2.4477	ackr3b	0.723773	0.0147672	0.150906
589	3.48771	itm2cb	0.672614	0.000497462	0.00589829	7.12461	hsd17b10	0.905598	1.45865e-12	3.05633e-11	3.94287	si:dkey-188i13.11	0.433656	8.36642e-05	0.000962865	2.44627	itm2ba	0.336142	0.0148113	0.15127
590	3.48721	si:ch73-386o14.1	1.84666	0.000501977	0.00593767	7.1183	abce1	0.595026	1.50787e-12	3.15576e-11	3.94141	nova2	0.842502	8.43536e-05	0.000970175	2.44242	si:cabz01069012.2	1.78415	0.0150496	0.152743
591	3.48659	slc25a43	0.463145	0.000499148	0.00591204	7.11388	fam136a	1.81852	1.68053e-12	3.50889e-11	3.93014	itga5	0.412701	8.81026e-05	0.0010094	2.43356	ppp4cb	0.408391	0.0153344	0.154869
592	3.48509	pimr67	2.14182	0.000506277	0.00597274	7.1003	nup210	1.3159	1.7932e-12	3.73106e-11	3.92613	atp6v1e1b	0.553221	8.97046e-05	0.00102447	2.42562	snx9b	0.551435	0.0156782	0.157513
593	3.4848	aff2	0.787843	0.000503251	0.00594881	7.09759	prpf8	0.985328	1.76907e-12	3.68514e-11	3.92602	slc37a2	0.461892	8.96384e-05	0.00102447	2.42166	ero1b	0.893338	0.0158811	0.159194
594	3.48405	crebzf	0.369232	0.000503869	0.00595218	7.09231	tacc3	2.00912	2.02454e-12	4.18319e-11	3.92516	rpl5b	0.132252	8.98489e-05	0.00102546	2.4187	LTBP4	2.16577	0.0161107	0.16079
595	3.48323	elovl6	1.71546	0.00050742	0.00598227	7.08849	gpx8	0.706826	1.86861e-12	3.88344e-11	3.91905	adoa	0.640335	9.24093e-05	0.00105334	2.418	fam214a	1.11438	0.0160428	0.160455
596	3.47748	tbx2a	1.42468	0.000517875	0.00609749	7.08796	mrpl24	0.973848	1.89352e-12	3.93064e-11	3.91562	GCA	0.314683	9.35335e-05	0.00106398	2.41443	hspa12b	2.27453	0.0163237	0.162085
597	3.47628	si:ch73-138n13.1	0.68162	0.000518909	0.00610563	7.08459	mrps16	0.842809	1.92593e-12	3.98866e-11	3.9123	cyth3a	2.29067	9.67083e-05	0.00109327	2.4138	loxl3b	0.596561	0.0161965	0.16136
598	3.47472	nfia	1.03682	0.000522916	0.00614392	7.08286	aifm1	1.29217	2.01566e-12	4.16966e-11	3.91038	abcc5	0.892014	9.59698e-05	0.0010863	2.40336	ccng2	0.681448	0.0166619	0.164985
599	3.47408	ahsa1a	0.656433	0.000523194	0.00614392	7.07742	h2afvb	0.326314	2.05806e-12	4.24753e-11	3.90438	graf4b	3.64196	0.000100241	0.00112467	2.40021	alpl	0.882616	0.0168432	0.166319
600	3.46827	tmem57a	0.819222	0.000534766	0.00623883	7.06901	dap	0.52618	2.13364e-12	4.39845e-11	3.90123	hif1al	0.4969	9.92811e-05	0.00111531	2.39745	dnase1l3	0.602704	0.0169312	0.166781
601	3.46162	cdkn1cb	1.03631	0.000549275	0.00639973	7.05672	zgc:114119	1.21978	2.40559e-12	4.94765e-11	3.89869	f3b	0.400291	0.000100174	0.00112462	2.39669	pabpc1b	0.49655	0.0169552	0.166781
602	3.45729	sall3b	0.641637	0.000556801	0.00647476	7.05336	mybbp1a	0.936796	2.41456e-12	4.96039e-11	3.89774	cst3	0.344544	0.00010062	0.00112822	2.39184	si:ch211-212k18.9	1.55597	0.0172652	0.169364
603	3.45537	h3f3a	0.227934	0.00056023	0.00650953	7.05243	spcs3	0.436151	2.40018e-12	4.94222e-11	3.89537	abca1b	0.685845	0.000101769	0.00113967	2.38742	ptena	0.642242	0.0173885	0.1702
604	3.45361	eml3	1.18321	0.000565165	0.00654223	7.04875	serpinh1b	0.59541	2.48027e-12	5.08954e-11	3.89415	tp53inp1	0.67651	0.000102299	0.00114488	2.38634	zmynd19	0.596787	0.0174467	0.170676
605	3.44955	crema	1.1787	0.000573526	0.00661758	7.03984	mrpl2	0.716178	2.62628e-12	5.38297e-11	3.89354	ms4a17a.7	0.588383	0.000102495	0.00114637	2.37918	si:dkey-27i16.2	1.66234	0.0178827	0.173347
606	3.44214	prss23	1.1471	0.000589632	0.00677717	7.03715	sec22ba	0.942553	2.70186e-12	5.5295e-11	3.88883	amdhd2	0.933027	0.00010475	0.00116866	2.37661	ier5	0.371166	0.0178846	0.173347
607	3.4421	zgc:153018	0.633378	0.000588703	0.00677084	7.03022	vrk1	1.24367	2.91167e-12	5.93391e-11	3.87424	irs1	0.558546	0.000110869	0.00123079	2.37377	ehbp1l1b	2.65976	0.018242	0.175857
608	3.44208	sod1	0.203012	0.00058835	0.00677084	7.02306	fabp3	0.337616	2.96826e-12	6.04233e-11	3.86164	pak1	0.599762	0.000116683	0.00128654	2.37302	hapln3	1.74724	0.0181588	0.175434
609	3.43978	dchs1a	0.849233	0.000594186	0.00682512	7.02188	u2af1	0.641489	2.97381e-12	6.04675e-11	3.85633	cpne2	0.892436	0.000119553	0.00131575	2.37297	rab14	0.404474	0.0180603	0.174765
610	3.43897	aldh9a1a.1	0.402204	0.00059514	0.00683169	7.02173	prmt5	1.0309	3.02882e-12	6.14462e-11	3.85604	si:ch211-277g23.5	1.31521	0.000119922	0.00131875	2.37059	si:dkey-7j14.5	2.31498	0.0183928	0.176739
611	3.43309	calr3b	0.270581	0.000608132	0.0069674	7.02167	mrpl17	0.979231	3.02717e-12	6.14462e-11	3.85503	grk4	0.657262	0.000120047	0.00131875	2.36834	pxna	0.647838	0.0183077	0.1763
612	3.43244	tomm5	0.220776	0.000609539	0.00697904	7.01651	tbca	0.428653	3.0858e-12	6.25311e-11	3.85283	zgc:92066	0.205809	0.000120751	0.00132404	2.36825	faua	0.1169	0.0182963	0.176286
613	3.4199	rassf1	0.382066	0.000638351	0.00724397	7.0143	rbx1	0.372871	3.14076e-12	6.35729e-11	3.84954	sh3bgrl	0.556874	0.000122579	0.00134162	2.36712	zgc:110339	0.520636	0.0183511	0.17651
614	3.4193	si:dkey-16p21.8	0.511131	0.000639698	0.00725465	7.0131	exosc5	1.02751	3.20786e-12	6.47111e-11	3.84922	vps35	0.553828	0.000122745	0.00134261	2.36504	mdm2	0.716619	0.0184663	0.177064
615	3.41869	gdf10b	3.75834	0.00064943	0.00735568	7.01107	cstf2	0.779776	3.22562e-12	6.49961e-11	3.84682	aplp2	0.733535	0.000124231	0.00135307	2.36323	ildr2	1.12007	0.0185981	0.178086
616	3.41354	phc2a	0.604276	0.000653632	0.00739391	6.99689	slc3a2b	0.461506	3.53611e-12	7.11723e-11	3.8462	sumo1	0.316617	0.000124082	0.00135227	2.36009	esyt1b	1.0372	0.0187459	0.178977
617	3.41148	ctss2.2	0.598253	0.000658568	0.00743667	6.9919	metap2b	0.599693	3.66217e-12	7.36266e-11	3.84206	rgs12b	0.778108	0.000126563	0.00137679	2.3567	si:ch211-81a5.8	4.7156	0.0192546	0.18315
618	3.41024	spen	1.02769	0.000662496	0.00746742	6.98135	rps21	0.17933	3.99422e-12	8.02119e-11	3.83738	LINC00998	0.477683	0.00012871	0.00139759	2.35434	txnipa	0.929515	0.0190204	0.181404
619	3.40427	col27a1b	0.522329	0.000675814	0.00759674	6.96821	rnaseh2c	1.10016	4.4227e-12	8.86176e-11	3.8342	cds2	0.549127	0.000130482	0.00141382	2.35162	slit3	0.857505	0.0191445	0.182296
620	3.39696	rac3a	1.16156	0.000695158	0.00777994	6.95111	tomm20b	0.484126	4.85818e-12	9.72343e-11	3.83316	ctsba	0.362359	0.000130831	0.00141546	2.34805	gstm.2	0.959292	0.0193566	0.183728
621	3.39124	olfm1b	2.34864	0.000714188	0.00795891	6.95086	ackr3a	1.8032	5.14615e-12	1.02424e-10	3.82085	nr2f6b	0.76325	0.000137716	0.00148099	2.34657	cdc42l	0.305997	0.019375	0.183806
622	3.39091	zbtb20	0.337718	0.000709267	0.007918	6.94696	eif4a1a	0.392877	5.01109e-12	1.00183e-10	3.81872	edem1	0.531823	0.000138804	0.00149089	2.34578	kctd4	0.976118	0.0194512	0.184235
623	3.38941	isg15	0.580291	0.000713507	0.00795891	6.94665	tmed9	0.375384	5.02306e-12	1.0031e-10	3.81336	hp-1	1.9708	0.000143805	0.00153814	2.34521	pmp22b	0.413571	0.019444	0.184235
624	3.38375	zgc:66160	0.383024	0.000727975	0.00808645	6.94213	vdac1	0.529038	5.16947e-12	1.02774e-10	3.81196	asah1b	0.749135	0.000142818	0.00153032	2.34187	si:dkey-74k8.3	4.31642	0.0199672	0.188026
625	3.37913	nrbp2a	1.20403	0.000742995	0.00820231	6.93444	rpia	0.826407	5.50517e-12	1.09327e-10	3.81109	smim14	1.06004	0.000143686	0.00153778	2.34046	cybrd1	0.679353	0.0197069	0.185869
626	3.37449	rnf24	0.51071	0.000752932	0.00829153	6.92962	rac2	1.11828	5.77867e-12	1.14503e-10	3.80657	zgc:77439	1.24441	0.000146611	0.00156348	2.33655	nav2b	1.75497	0.0200672	0.188869
627	3.37161	dlx5a	0.560975	0.000760907	0.00836389	6.92887	wdr5	0.775538	5.70547e-12	1.13178e-10	3.80569	twf2b	4.75697	0.000150277	0.0015959	2.33256	mfhas1	1.33379	0.0201811	0.189741
628	3.37085	nipa2	0.390162	0.000762699	0.00837844	6.92403	psma6b	0.541758	5.85918e-12	1.1597e-10	3.80149	wipi1	0.658664	0.000148824	0.00158329	2.33006	krit1	1.41574	0.0203262	0.190704
629	3.36796	si:dkey-261h17.1	1.63893	0.000773045	0.00848167	6.92291	pfdn5	0.488829	5.90411e-12	1.1673e-10	3.79948	rps27.2	0.135635	0.000149687	0.00159058	2.32622	glulb	0.410144	0.0204498	0.191662
630	3.36757	gabbr1b	2.91769	0.000782363	0.00856812	6.91778	SERP1	0.41545	6.11873e-12	1.2084e-10	3.79083	si:ch211-112f3.4	2.0203	0.000156809	0.00165525	2.32403	pvrl3b	0.847516	0.0206058	0.193023
631	3.36519	bnc2	0.735447	0.000779154	0.00854345	6.91489	polr2f	0.603248	6.24288e-12	1.23156e-10	3.78788	osbpl10	0.551331	0.000156977	0.00165525	2.32336	GARNL3	1.21579	0.0206583	0.193312
632	3.3599	cbsb	0.34599	0.000793408	0.00867314	6.91361	ubxn1	0.884847	6.36096e-12	1.25071e-10	3.78787	ISCU (1 of many)	0.379545	0.000156957	0.00165525	2.32306	mgst1.1	0.649942	0.0206301	0.19315
633	3.35544	ppiaa	0.0681337	0.000806383	0.00880421	6.91241	eif4ebp1	0.493704	6.34726e-12	1.24939e-10	3.77395	CAPN1 (1 of many)	0.604575	0.000166136	0.00174463	2.32153	fam65c	6.08456	0.0211247	0.196238
634	3.35373	pnrc2	0.179065	0.000811191	0.00884589	6.90816	eif3c	0.533747	6.53542e-12	1.28219e-10	3.7695	pdcd6ip	0.697913	0.000169259	0.00177533	2.32058	si:dkey-31f5.8	0.726682	0.0207905	0.194176
635	3.35296	itgb1b.2	1.30179	0.000815048	0.00888253	6.89952	atox1	0.471266	6.93635e-12	1.35936e-10	3.76912	atp6v0e1	0.53778	0.000169184	0.00177533	2.32003	spg21	0.854663	0.0208267	0.194176
636	3.34982	six2a	0.925048	0.000824108	0.00894526	6.89417	arcn1a	0.679599	7.22116e-12	1.41208e-10	3.76394	mtmr8	1.1782	0.000173592	0.00181333	2.31957	rab7	0.575911	0.0208179	0.194176
637	3.34786	pfkfb4b	0.407305	0.000828635	0.00898677	6.89225	tfr1b	0.875086	7.35115e-12	1.43593e-10	3.76329	grinab	0.359204	0.000172997	0.00180817	2.31951	mvp	0.42602	0.0208168	0.194176
638	3.34467	si:ch73-367j5.3	1.73441	0.000841044	0.00910605	6.8885	cct3	0.395407	7.49914e-12	1.46323e-10	3.76021	rspo2	2.91442	0.000178672	0.00185987	2.31446	si:ch211-286h12.6	1.21019	0.0211906	0.196605
639	3.34406	plk2b	1.47368	0.000843087	0.00912137	6.88791	mrps25	0.7223	7.53891e-12	1.46939e-10	3.75819	bmp7b	1.49637	0.000177834	0.00185331	2.30788	stau2	0.417884	0.0214574	0.198606
640	3.33647	il1rapl1a	1.57511	0.000864895	0.00930101	6.8865	sdf4	0.666489	7.60844e-12	1.48133e-10	3.75453	ccdc80	0.535419	0.0001793	0.00186425	2.30569	olfml3a	1.01169	0.0216389	0.199715
641	3.3325	ulk1a	0.996116	0.000876626	0.00941017	6.88319	pdha1a	0.526613	7.76079e-12	1.50934e-10	3.74256	si:ch211-202p1.5	3.90782	0.000192672	0.00199284	2.30462	si:dkey-188i13.11	0.485061	0.0216443	0.199715
642	3.32902	tnxba	3.20963	0.000895943	0.00957726	6.88072	phb2a	0.738899	7.93333e-12	1.53955e-10	3.73785	si:dkey-42i9.4	0.315961	0.00019131	0.00198104	2.30045	b3gnt7l	1.47429	0.0219781	0.201547
643	3.32821	CABZ01079721.1	1.43993	0.000892386	0.00955639	6.87571	swi5	1.65364	8.69562e-12	1.68018e-10	3.73742	tegt	0.214185	0.000191627	0.00198318	2.30028	si:ch73-46j18.5	0.35404	0.0218841	0.201075
644	3.32633	tuba8l	0.245205	0.000894838	0.00957118	6.86975	vcana	0.807287	8.54807e-12	1.65525e-10	3.73315	sertad2b	0.9084	0.000195832	0.00201851	2.29835	sdhda	1.61475	0.0221116	0.202238
645	3.32279	glulb	0.272733	0.00090624	0.00966422	6.86758	wdr43	0.603325	8.64056e-12	1.67135e-10	3.72888	hmgn6	0.164895	0.000198236	0.00203864	2.29813	stk35	1.44313	0.0221373	0.20228
646	3.31797	pef1	0.279722	0.000921953	0.00979503	6.86077	mrpl39	1.10787	9.25559e-12	1.78452e-10	3.72789	tnrc6c1	0.521655	0.000199296	0.00204831	2.29678	klf7b	0.696405	0.0220939	0.202216
647	3.31629	ypel3	1.21694	0.000929123	0.00985497	6.85804	mthfd1l	1.1861	9.41801e-12	1.81388e-10	3.72715	gcshb	1.60579	0.000201473	0.00206831	2.29331	fhl1b	0.711353	0.022296	0.203522
648	3.31008	si:ch211-197l9.2	0.548396	0.000948573	0.0100259	6.85299	hpca	2.13132	1.03492e-11	1.98467e-10	3.72417	baz2ba	0.664437	0.000202311	0.00207453	2.29248	rybpb	0.92003	0.0223617	0.204018
649	3.30943	mybl1	1.45877	0.000952828	0.0100471	6.84214	rpl29	0.218991	1.02875e-11	1.97495e-10	3.72277	coq10b	0.458485	0.000203109	0.00208033	2.28947	fis1	0.517495	0.0225296	0.205235
650	3.30922	rgma	1.11042	0.000952749	0.0100471	6.8407	nudt21	0.681473	1.04102e-11	1.99423e-10	3.71187	tmeff1b	0.347983	0.000211991	0.00216139	2.28487	KLHL29 (1 of many)	1.04711	0.0228184	0.207444
651	3.30915	smpd5	0.984813	0.000952481	0.0100471	6.83575	actb1	0.297059	1.0879e-11	2.07957e-10	3.69643	si:ch211-130m23.5	0.865406	0.000225948	0.00229453	2.27949	lrp1aa	0.55494	0.023104	0.209258
652	3.30718	rrbp1a	0.312184	0.000957969	0.0100835	6.82493	rars	0.754728	1.16234e-11	2.2195e-10	3.69589	tspan7	0.267603	0.000225577	0.00229206	2.27501	ell2	0.679079	0.0234025	0.211036
653	3.30552	pgam1a	0.293334	0.000963692	0.0101363	6.81805	fnta	1.02146	1.23284e-11	2.34409e-10	3.69349	rab18a	0.748226	0.00022806	0.00231466	2.27483	ppp1r1b	2.53405	0.0236056	0.212545
654	3.30538	mt-cyb	0.104257	0.000964118	0.0101363	6.8176	tardbp	0.648155	1.21723e-11	2.31935e-10	3.69087	ptbp1b	0.288739	0.000230064	0.00232971	2.26918	mdh1aa	0.31811	0.0237268	0.2131
655	3.3046	pfkfb3	1.256	0.000969988	0.0101741	6.81629	tmco1	0.636177	1.228e-11	2.33738e-10	3.69015	lypd6b	1.23802	0.000231947	0.00234396	2.26582	sypl2a	0.667517	0.0239592	0.214648
656	3.30414	mgst3b	0.183857	0.000968382	0.0101632	6.80731	pabpn1	0.4888	1.30283e-11	2.47192e-10	3.68961	met	1.12174	0.000232481	0.00234754	2.2642	lonp2	1.41459	0.0241358	0.215608
657	3.29944	si:ch211-71m22.1	0.995978	0.000985963	0.0102813	6.8065	trip13	1.4883	1.37928e-11	2.6059e-10	3.6894	ranbp9	0.516839	0.000231561	0.00234222	2.2618	COL13A1	4.31791	0.0245713	0.21838
658	3.29761	nr4a2b	4.03864	0.00100555	0.0104489	6.80509	sdf2l1	0.652055	1.32287e-11	2.50463e-10	3.68911	ldb1a	0.642199	0.000231996	0.00234396	2.25375	rbpjb	1.69046	0.0248313	0.220129
659	3.28683	zgc:114045	1.3465	0.00103182	0.0107033	6.8001	mrps18c	0.753247	1.37283e-11	2.59646e-10	3.66457	hp1bp3	0.327591	0.000254888	0.00255503	2.25315	htra3a	1.56252	0.024842	0.220129
660	3.2829	ccng1	0.169252	0.001044	0.0108171	6.79821	psma4	0.420302	1.3875e-11	2.61866e-10	3.66424	stard13a	2.19196	0.000258583	0.00258916	2.25281	tmem120a	0.867376	0.0247795	0.219903
661	3.28238	pdk2b	2.2046	0.00105479	0.0109099	6.79788	MAIP1	0.8707	1.40384e-11	2.64671e-10	3.66292	lacc1	1.60951	0.000259268	0.00259396	2.2491	rrad	1.16974	0.0250463	0.221391
662	3.27714	SLC9A1	1.4267	0.0010687	0.0110155	6.79241	rabif	0.723548	1.44463e-11	2.72075e-10	3.65407	si:dkey-188i13.7	0.323905	0.000265323	0.00264332	2.24885	rbms2b	0.607158	0.0250132	0.221317
663	3.2739	spon2b	0.530668	0.00107795	0.0110726	6.78692	ccdc12	0.875486	1.51267e-11	2.84589e-10	3.65315	zgc:77849	0.297954	0.000266379	0.00265236	2.24683	leng9	0.941416	0.0251627	0.221981
664	3.27096	si:rp71-46j2.7	1.15941	0.00109195	0.0112099	6.77649	ube2s	1.24181	1.66805e-11	3.12835e-10	3.65183	clybl	1.12629	0.000269176	0.00267723	2.24582	lima1a	0.600402	0.0251987	0.222079
665	3.26813	zfand6	0.448252	0.00109994	0.0112725	6.77605	znf346	0.647254	1.61235e-11	3.02705e-10	3.65157	cebpb	0.304444	0.000267878	0.00266581	2.24528	pora	0.495584	0.0252497	0.222309
666	3.25788	mylipa	1.22222	0.0011412	0.0116686	6.76858	nuf2	1.60267	1.799e-11	3.36334e-10	3.64997	triobpa	3.45098	0.000275649	0.00272644	2.24148	qki2	2.17956	0.0257003	0.225278
667	3.25526	pvalb5	1.93619	0.00115563	0.0117824	6.7657	mrps18b	0.863298	1.74264e-11	3.2648e-10	3.64643	si:dkey-235d18.5	0.995184	0.000274413	0.00271722	2.23998	anxa11a	0.39574	0.0255765	0.224662
668	3.25382	xpo1b	0.740782	0.00115764	0.0117962	6.75868	cpsf6	0.633455	1.81387e-11	3.3876e-10	3.64082	dgkaa	2.35795	0.000283726	0.0027955	2.23615	bzw1b	0.291288	0.0258287	0.225992
669	3.24872	eif4ebp3	0.588147	0.00117807	0.0119703	6.75379	aurka	1.85577	2.02133e-11	3.76718e-10	3.63986	prkca	0.847728	0.000280989	0.00277312	2.23587	zmynd11	0.846839	0.0259011	0.226372
670	3.2462	eppk1	1.8799	0.00119427	0.012112	6.7482	pgm3	1.41847	2.02729e-11	3.77435e-10	3.63877	ppdpfa	0.55796	0.000282068	0.00278223	2.23549	lipf	0.666877	0.0258979	0.226372
671	3.24196	tjp3	4.06693	0.00122055	0.0123109	6.74342	srp72	0.671603	2.01327e-11	3.75606e-10	3.63662	capgb	1.39744	0.000285524	0.00280857	2.23366	dio1	0.701417	0.0260255	0.227237
672	3.24114	rbbp6	0.315027	0.00120903	0.012243	6.74095	nifk	0.685168	2.04813e-11	3.80918e-10	3.6358	tes	0.485109	0.000284954	0.00280451	2.22717	ehd1a	0.923491	0.0264792	0.230187
673	3.23788	vstm4a	0.577406	0.00122307	0.0123293	6.73871	si: dkey-225f5.4	1.91816	2.24555e-11	4.14188e-10	3.63293	stau1	0.424451	0.000288155	0.00282977	2.22511	asmt2	1.78503	0.0267319	0.231707
674	3.23636	fbxl14b	0.918831	0.00123104	0.0123824	6.73452	ndufv2	0.663282	2.13623e-11	3.96066e-10	3.62744	itgb5	0.747109	0.000295074	0.00289295	2.22268	tnfaip2a	1.18228	0.0267922	0.231998
675	3.23596	reep2	2.1697	0.00123761	0.0124316	6.73026	hnrnpk	0.540674	2.19391e-11	4.06339e-10	3.61403	stk25a	0.93231	0.000311251	0.00303823	2.22046	cst14b.1	0.409635	0.0268809	0.232319
676	3.23442	tmem204	0.621483	0.00123809	0.0124316	6.72889	eif3d	0.425063	2.21399e-11	4.09633e-10	3.60843	hs2st1a	0.75181	0.000317188	0.00309111	2.21524	si:dkey-188i13.10	0.554239	0.0272585	0.234791
677	3.23268	cdc42ep4a	1.47674	0.00124836	0.0125207	6.72388	prc1a	1.95342	2.49707e-11	4.58687e-10	3.60209	hdac9b	3.74414	0.000330846	0.0032137	2.21493	bves	4.51443	0.0277106	0.237386
678	3.21528	GTSF1 (1 of many)-1	2.00195	0.00132999	0.0132429	6.71566	llph	0.688456	2.42811e-11	4.46477e-10	3.59294	tubb6	1.6361	0.000338583	0.00328528	2.21328	PITPNC1	1.06336	0.0274606	0.235736
679	3.2117	pora	0.323933	0.0013391	0.0133113	6.70975	EIF1B	0.453661	2.51674e-11	4.61825e-10	3.59119	spry4	0.39309	0.000338007	0.00328148	2.21123	tat	1.8628	0.0276723	0.237326
680	3.21032	zgc:153073	3.1101	0.00135992	0.0135033	6.70836	mphosph10	1.07152	2.58315e-11	4.72555e-10	3.58844	egfl6-1	1.72986	0.000344382	0.00333611	2.20848	chmp2bb	0.61319	0.0277192	0.237386
681	3.20308	ppiab	0.0927959	0.00137974	0.013647	6.70753	kdelc1	0.724094	2.56923e-11	4.7049e-10	3.57844	tmem50a	0.292432	0.000354861	0.00343206	2.20672	slc25a48	2.37841	0.0280516	0.239201
682	3.19926	znf395b	0.99643	0.00139948	0.0137734	6.70413	srp14	0.515962	2.61401e-11	4.77712e-10	3.57081	abca3b	1.60356	0.000368332	0.00355272	2.20128	rel	1.1907	0.0282818	0.240476
683	3.19922	cnpy4	0.407306	0.00139829	0.0137734	6.70193	ubr7	1.04718	2.69787e-11	4.92534e-10	3.56993	zgc:111986	0.331425	0.000366344	0.00353737	2.1953	ppp1r1c	4.05844	0.0290722	0.244521
684	3.19908	pdgfrl	0.397957	0.00139886	0.0137734	6.69187	srek1ip1	1.60497	2.97148e-11	5.41379e-10	3.56721	tmem35	1.55765	0.00037244	0.00358847	2.19483	sema3aa	3.035	0.0290009	0.244222
685	3.19777	dbn1	0.662675	0.00140611	0.0138174	6.68688	gpn2	0.848396	2.96042e-11	5.39915e-10	3.56212	abi1a	0.832346	0.000378215	0.00363823	2.19205	wsb1	0.429647	0.0288894	0.243672
686	3.19426	dact2	0.752807	0.00142312	0.0139602	6.68664	rcc1	0.965764	2.97914e-11	5.42222e-10	3.56088	col6a2	0.314634	0.000379007	0.00364389	2.19159	si:ch211-241f5.3	1.82413	0.0290083	0.244222
687	3.19225	cd63	0.152169	0.00143237	0.0140202	6.68482	rps26l	0.187346	2.98787e-11	5.43257e-10	3.56012	bmp6	5.82558	0.000389151	0.00372538	2.17756	dynlt3	0.375652	0.0299539	0.249355
688	3.19138	lysmd3	0.397994	0.00143676	0.0140554	6.67505	cmc1	0.902161	3.21803e-11	5.83325e-10	3.55996	cib1	0.538033	0.00038071	0.00365633	2.17741	RNF14 (1 of many)-1	3.50915	0.0303618	0.25178
689	3.18452	sult1st1	1.08032	0.00147343	0.0143905	6.67494	eif3ba	0.371506	3.182e-11	5.77379e-10	3.55863	cdk2ap2	0.320866	0.000382433	0.0036709	2.1764	cyp2y3	2.97442	0.0303449	0.25178
690	3.18093	viml	6.24783	0.00150991	0.0146858	6.67012	timm8a	0.860492	3.30421e-11	5.97129e-10	3.54638	slc44a2	0.603238	0.000401007	0.00382864	2.17631	cav2	1.04281	0.0300911	0.250265
691	3.17861	msi2a	0.464317	0.0015014	0.0146158	6.66133	nudcd2	0.867566	3.50593e-11	6.32944e-10	3.54306	cers5	0.493535	0.000405669	0.00386283	2.17596	mt-nd4	0.186555	0.0300723	0.250225
692	3.17549	mpp2b	1.6437	0.00152337	0.0147787	6.64698	ndufa10	0.549625	3.82758e-11	6.89675e-10	3.53848	tnfsf11	1.76895	0.00041532	0.00394841	2.17539	anxa13l	0.879107	0.0301642	0.250756
693	3.17532	aanat2	1.95859	0.00152393	0.0147787	6.64552	CABZ01100338.1	1.10766	3.93908e-11	7.08282e-10	3.53382	cdipt	0.359091	0.00042005	0.00398914	2.17409	pcyt2	0.64279	0.0302291	0.251062
694	3.16844	lrig1	1.17171	0.001556	0.0150083	6.64361	ndufb9	0.41794	3.91624e-11	7.04883e-10	3.52596	pfn1	0.345445	0.000432338	0.00409495	2.17271	irf8	2.32878	0.0305586	0.252859
695	3.16739	btg3	0.274443	0.00155984	0.0150372	6.64158	srsf6a	0.955965	4.0016e-11	7.18799e-10	3.51867	plod2	1.3259	0.000447269	0.00422294	2.17262	CABZ01020840.1	0.698479	0.0303494	0.25178
696	3.16642	adgrl2a	1.50961	0.00157102	0.0151368	6.63068	ndc80	2.27879	4.73982e-11	8.44613e-10	3.5111	ssbp3b	0.545892	0.000457395	0.00430718	2.16612	vasna	1.5495	0.0309325	0.254984
697	3.16336	arl6ip5b	0.316925	0.00158146	0.0152128	6.62763	dhx15	0.652712	4.35986e-11	7.80018e-10	3.50385	sh2d5	0.738954	0.000470584	0.00441046	2.16583	cd74b	1.47782	0.0309044	0.254894
698	3.15974	srpx2	1.16037	0.0016041	0.0153783	6.62405	smarce1	0.409911	4.46271e-11	7.97621e-10	3.50297	glulb	0.312081	0.000471167	0.0044113	2.16454	mpp2b	1.96287	0.0311272	0.256022
699	3.15904	ptenb	0.500311	0.00160554	0.0153783	6.62362	rnaseh2b	1.54232	4.6704e-11	8.33074e-10	3.50162	pip4k2ca	0.496061	0.00047398	0.00443299	2.16075	lmna	0.32852	0.0312361	0.256682
700	3.15643	ckba	0.26077	0.00161946	0.0154867	6.62184	nap1l4a	0.888573	4.56992e-11	8.15966e-10	3.50037	ctsf	0.638049	0.000476175	0.00444886	2.16028	ano6	1.62299	0.0314431	0.257554
701	3.15101	larp4b	0.625746	0.00165029	0.0157226	6.61974	knstrn	1.83692	4.90628e-11	8.7167e-10	3.49765	gpx1a	0.359704	0.000480816	0.00448519	2.15785	ctsba	0.399577	0.0314672	0.257633
702	3.15015	gpx7	0.248422	0.0016544	0.0157533	6.61433	naa20	0.635966	4.75768e-11	8.46953e-10	3.49721	jam3b	0.495655	0.000481664	0.00449076	2.15729	ogfrl1	3.05349	0.0318645	0.260171
703	3.14576	rasgef1bb	0.467784	0.00167949	0.0159413	6.61394	dnajc9	0.928899	4.81972e-11	8.57142e-10	3.49564	proza	0.649292	0.000484856	0.0045158	2.15548	C1S	1.88417	0.0317707	0.259656
704	3.14268	mob2b	0.644317	0.00169764	0.0160965	6.60706	haus7	1.62976	5.26741e-11	9.33047e-10	3.49282	fbxw7	1.18145	0.000491125	0.00456705	2.15515	si:dkey-42i9.6	0.632476	0.0316932	0.259246
705	3.14107	si:dkey-102m7.3	0.384529	0.00170673	0.0161655	6.60296	rtkn2a	2.07472	5.6606e-11	9.98736e-10	3.49182	ca8	0.978877	0.000492431	0.00457682	2.15404	rpl12	0.12876	0.0317793	0.259656
706	3.13882	ptges	1.51409	0.00172459	0.0162915	6.60027	vdac2	0.342769	5.22399e-11	9.27193e-10	3.49042	plscr3b	0.229396	0.000493629	0.00458556	2.15162	znf385b	2.85939	0.0323141	0.262761
707	3.1386	sema6e	0.624204	0.00172128	0.0162688	6.59952	nup43	1.07305	5.31524e-11	9.40588e-10	3.47915	tgfbr2	0.694958	0.000515377	0.00476778	2.15049	snx7	0.814791	0.0320746	0.261289
708	3.13559	gpx4b	0.21127	0.00173836	0.0164043	6.59485	lrrc20	0.800594	5.43324e-11	9.60516e-10	3.47364	caska	1.10755	0.000527886	0.00487089	2.1476	BX323087.1	2.31288	0.0325539	0.264231
709	3.12963	eva1a-1	1.76492	0.00178191	0.0167621	6.59057	psmd3	0.576052	5.55989e-11	9.81936e-10	3.47278	tln2a	1.04524	0.000528716	0.00487603	2.14603	myo9aa	1.24676	0.0325174	0.264055
710	3.12772	nrarpa	0.929809	0.00178758	0.0168067	6.5891	pane1	1.07866	5.69307e-11	1.00347e-09	3.47141	cpne5b	3.28049	0.000536989	0.00494467	2.14183	cox6b1	0.348216	0.0327416	0.265216
711	3.12234	plekhh1	0.782116	0.00181903	0.0170843	6.58759	thoc3	1.06253	5.75417e-11	1.01324e-09	3.46779	ist1	0.442315	0.000537296	0.00494495	2.13952	ATP11B	0.779057	0.0329829	0.266503
712	3.12224	si:ch1073-235i16.2	1.60361	0.00182511	0.0171324	6.58717	smfn	1.08859	5.80247e-11	1.02074e-09	3.46678	si:ch211-222k6.3	0.677306	0.000540226	0.00496936	2.1375	cyp2r1	1.96469	0.0333006	0.268221
713	3.12102	hmgcra	2.08835	0.00183631	0.0172165	6.58366	rbmx	0.51866	5.81873e-11	1.0226e-09	3.46298	zfhx4	0.928528	0.000548216	0.00504026	2.1352	prkd3	1.48438	0.0334112	0.268748
714	3.12076	ppdpfb	0.191491	0.00182801	0.0171506	6.57763	smim7	0.723294	6.07408e-11	1.06538e-09	3.46121	vamp4	0.584245	0.000550751	0.00505837	2.13018	kansl1l	1.95167	0.0338916	0.271634
715	3.12041	arhgef33	2.30084	0.00183695	0.0172165	6.57548	phax	1.10073	6.22322e-11	1.0894e-09	3.45168	zgc:172121	1.96988	0.000575989	0.0052712	2.1281	satb1a	2.05021	0.0340918	0.27275
716	3.10237	ptk2ab	1.08386	0.001948	0.0180397	6.57479	adka	0.727612	6.18635e-11	1.08401e-09	3.44903	si:ch211-191j22.3	0.529965	0.000575928	0.0052712	2.12608	flot2a	0.485559	0.0340407	0.272463
717	3.09997	lonrf1l	0.507239	0.00196122	0.0181433	6.57208	rps28	0.165353	6.30115e-11	1.10088e-09	3.44729	s1pr5b	1.98202	0.000584203	0.00533271	2.12483	efna2a	1.79065	0.0342709	0.273544
718	3.09185	zgc:113314	0.589172	0.0020156	0.0185887	6.57202	cwc15	0.595432	6.29212e-11	1.10038e-09	3.44208	exoc6	0.98993	0.000592648	0.00539053	2.12394	hsd11b1la	0.904906	0.0342829	0.273544
719	3.0918	fkbp10b	0.209029	0.00201509	0.0185887	6.55819	si:ch73-86n18.1	0.679455	6.89545e-11	1.20354e-09	3.41904	nfkb2	0.49025	0.000642616	0.00581248	2.12068	serpinb14	1.05928	0.0345321	0.274967
720	3.08855	tanc1a	0.908869	0.00203916	0.0187672	6.53207	wdr18	1.0053	8.28359e-11	1.44442e-09	3.41492	rnd1b	0.925895	0.000653933	0.00590588	2.11958	BX569789.2	3.47686	0.0349259	0.277397
721	3.08558	cdk16	0.721701	0.0020582	0.0189229	6.52254	gorasp2	0.665982	8.71783e-11	1.51717e-09	3.41003	fbxo25	1.362	0.000666855	0.00601044	2.11915	rerglb	2.6536	0.0349719	0.277397
722	3.08452	cnrip1a	2.00998	0.00207461	0.019064	6.51805	dachc	0.701502	8.95574e-11	1.55706e-09	3.40151	ftr82	0.568534	0.00068547	0.00615996	2.11785	itga6b	1.2408	0.0348303	0.276799
723	3.08144	dkk1a	4.40199	0.00210983	0.019328	6.51711	adamts3	0.877263	9.09149e-11	1.57913e-09	3.4015	dhrs13b-1	1.35002	0.000688836	0.0061805	2.11588	tox	1.94718	0.0350488	0.277794
724	3.07775	wfdc1	2.45275	0.00212633	0.0194493	6.50696	zgc:194627	1.34917	9.94433e-11	1.72391e-09	3.39999	hsbp1b	0.27645	0.000688495	0.0061805	2.10971	csnk1db	0.369547	0.0354286	0.280184
725	3.07593	si:ch211-117a13.2	1.925	0.00213486	0.0195174	6.50371	mrpl9	1.06839	1.0033e-10	1.73759e-09	3.38993	kremen1	1.07806	0.000716618	0.00640726	2.10884	zfand5b	0.34208	0.0355062	0.280382
726	3.07332	b3gnt5b	1.04914	0.00214672	0.0196141	6.50105	parp1	1.60691	1.0466e-10	1.81083e-09	3.38877	znf277	0.896836	0.000718555	0.00641816	2.10783	si:dkey-150k17.2	2.3727	0.0358402	0.282315
727	3.06411	aldh6a1	0.278177	0.00221044	0.0200138	6.49949	rad51	1.74835	1.08771e-10	1.87832e-09	3.38852	enpp6	0.37967	0.000717984	0.00641626	2.10654	rplp2	0.116665	0.0357044	0.281493
728	3.06263	hes6	1.16561	0.00222575	0.020132	6.49088	uqcrc2b	0.603364	1.06907e-10	1.84792e-09	3.37958	b3galnt2	0.814548	0.000742524	0.00661902	2.10612	pdlim1	0.310682	0.0357396	0.281646
729	3.06137	rpz2	0.295574	0.00223082	0.0201371	6.49055	kti12	1.53166	1.10515e-10	1.90476e-09	3.37949	mbd2	0.326928	0.000741485	0.00661636	2.10581	lnx1	1.78077	0.0359765	0.28289
730	3.06091	ip6k2b	0.340062	0.00223406	0.0201562	6.48804	copg2	0.619279	1.08991e-10	1.8803e-09	3.37284	tmem106a	0.41244	0.000759837	0.00676323	2.10473	ptp4a1	0.241922	0.0358616	0.282359
731	3.05749	FO834888.1	1.18292	0.00226461	0.0203804	6.48417	nxt2	0.861989	1.12848e-10	1.94309e-09	3.37247	myl6	0.22048	0.000760535	0.00676608	2.10322	rgs5b	0.516548	0.0360032	0.282975
732	3.05518	si:dkey-185m8.2	0.780075	0.00227825	0.0204928	6.48135	cbsb	0.667718	1.13857e-10	1.95857e-09	3.37228	afap1l1a	1.19611	0.000762892	0.00678367	2.10089	ubtd2	0.505073	0.0362176	0.284285
733	3.05044	slc39a9	0.435367	0.00231352	0.020737	6.47981	sf3b4	0.675787	1.14924e-10	1.97504e-09	3.37092	hsbp1l1	0.654903	0.000765968	0.00680087	2.10044	loxl2b	0.335215	0.0362405	0.28434
734	3.04983	si:dkeyp-75h12.5	0.527943	0.00231825	0.0207586	6.47951	fkbp2	0.434492	1.15042e-10	1.97516e-09	3.36497	mgst1.1	0.498652	0.000781764	0.00692392	2.10028	bnip3lb	0.681762	0.0362762	0.284389
735	3.04821	scxa	1.9941	0.00234034	0.0209458	6.47651	mcm2	1.49435	1.24066e-10	2.12194e-09	3.36343	rhocb	0.321972	0.000785948	0.00695408	2.09845	ranbp9	0.576516	0.0364413	0.285164
736	3.04538	rtn4b	0.8814	0.00235485	0.0210547	6.46654	cox6b1	0.4812	1.25129e-10	2.13604e-09	3.3594	txndc12	0.294072	0.00079718	0.00704649	2.09838	arl6ip1	0.304169	0.036421	0.28513
737	3.04444	pdlim2	1.52591	0.00236629	0.0211463	6.46577	mcm3	1.19075	1.28945e-10	2.19698e-09	3.35071	dnajc15	0.473306	0.000823035	0.00723211	2.09812	shrprbck1r	1.22519	0.036548	0.28525
738	3.04153	mlf1	2.90151	0.00239694	0.0213882	6.46515	rbm28	0.766217	1.2676e-10	2.16181e-09	3.34017	srgap1b	2.04853	0.000860438	0.00752747	2.09651	kdm6ba	0.788854	0.0366533	0.285697
739	3.02949	slc25a48	1.98851	0.00248943	0.0220812	6.46024	tsr2	0.893704	1.31246e-10	2.23193e-09	3.33402	waslb	0.383284	0.00087354	0.00763088	2.09553	adam8a	0.415768	0.0366825	0.285769
740	3.02825	zgc:162939	0.382668	0.00248944	0.0220812	6.45859	mrps17	1.0841	1.3442e-10	2.27941e-09	3.33353	snx9b	0.398922	0.000875055	0.00764038	2.08739	yaf2	0.502901	0.0374251	0.2901
741	3.02629	mdm2	0.439915	0.0025053	0.0221669	6.45818	idh3a	0.742809	1.32793e-10	2.25609e-09	3.33234	anxa11a	0.304787	0.000878547	0.00766712	2.08461	rap1b	0.380787	0.0376646	0.291167
742	3.02294	si:dkey-51a16.9	0.646201	0.00253362	0.0223511	6.45129	exosc7	1.20965	1.41454e-10	2.38511e-09	3.32934	ube2g1a	0.473983	0.000888286	0.00774833	2.08434	gpr157	1.7661	0.0378827	0.292727
743	3.01949	ada	0.812947	0.00256333	0.0225687	6.44936	glud1b	0.407785	1.40076e-10	2.36858e-09	3.32751	CU984579.1	0.478048	0.000893678	0.00778777	2.08167	bach1b	0.979809	0.0379649	0.293236
744	3.01942	etv5b	0.345667	0.00256272	0.0225687	6.44825	mrpl32	0.620886	1.40911e-10	2.38043e-09	3.32306	plk3	0.483317	0.000908433	0.00789325	2.0811	bsg	0.205771	0.0379833	0.293251
745	3.01564	tmem178	4.85295	0.00262203	0.0230062	6.44777	zgc:193541	0.390689	1.41358e-10	2.38511e-09	3.3199	thap4	0.922723	0.000920293	0.00798466	2.08005	jupa	0.504573	0.0380873	0.293902
746	3.00896	sh3bp5la	0.461935	0.00265259	0.0232515	6.44374	ddx19	0.91883	1.46665e-10	2.46598e-09	3.31756	pir	1.32879	0.000930218	0.00806685	2.07987	zgc:153151	1.61741	0.0382387	0.294586
747	3.00713	CABZ01114051.1	0.635456	0.00266843	0.0233674	6.44364	psmd14	0.489136	1.45091e-10	2.44411e-09	3.29993	adgrb3	1.71372	0.000993224	0.00856901	2.07672	smarcc2	0.797473	0.0384281	0.295536
748	3.00484	acap1	1.11582	0.00269357	0.0235529	6.44358	tuba8l	0.493161	1.45974e-10	2.45667e-09	3.29777	enosf1	0.741299	0.000994783	0.00857269	2.07544	chsy3	1.55387	0.0386926	0.297019
749	3.00404	CRIP2	1.64292	0.00270449	0.0236138	6.43938	txnl1	0.723439	1.4972e-10	2.51444e-09	3.29629	mical2a	2.28649	0.00100711	0.00867059	2.07433	gdpd2	1.85082	0.0387961	0.29747
750	3.0027	itpr1a	2.86565	0.00272227	0.0237151	6.43679	si:ch211-288g17.3	0.331178	1.5337e-10	2.57146e-09	3.2932	mob1a	0.341452	0.00100966	0.00868412	2.0726	si:ch73-334d15.1	2.1663	0.0389982	0.298507
751	3.002	nck2a	1.05575	0.0027152	0.0236841	6.42779	cdk2	1.37139	1.65314e-10	2.76395e-09	3.29	MYOF (1 of many)	0.440657	0.00102144	0.00876857	2.07137	si:ch211-108d22.2	1.22733	0.0389914	0.298507
752	3.00001	rgmd	0.812226	0.00273234	0.0237872	6.4266	rrp1	0.671346	1.62358e-10	2.71706e-09	3.2801	MYO9B (1 of many)	1.15124	0.00106059	0.00908282	2.06968	birc2	0.635168	0.0390946	0.298861
753	2.99126	dedd1	0.365158	0.00281005	0.0243569	6.41438	si:rp71-45k5.4	0.461991	1.75296e-10	2.92264e-09	3.27524	fbxo44	0.721759	0.00107789	0.00920899	2.06957	dda1	0.503558	0.0390688	0.298792
754	2.98914	tat	1.39995	0.00283448	0.024499	6.40682	emg1	0.845191	1.85271e-10	3.08606e-09	3.26749	rsu1	0.438424	0.00110613	0.00941422	2.06702	lgals1l1	1.53532	0.0394586	0.301257
755	2.98312	nrxn1a	2.65036	0.00289749	0.0249455	6.4044	hnrnph1l	0.515279	1.86838e-10	3.10927e-09	3.26644	nfkbib	0.328102	0.00110928	0.00943653	2.06361	sept8a	0.561895	0.0396327	0.301942
756	2.98092	ggps1	0.655249	0.0029072	0.025005	6.40395	u2af2b	0.574887	1.87507e-10	3.11751e-09	3.26588	axin2	0.696897	0.0011122	0.00945684	2.06175	hmgb3a	0.540118	0.0398085	0.302551
757	2.97951	atf4b	0.139943	0.00291957	0.0250752	6.40184	aprt	0.782454	1.90765e-10	3.16871e-09	3.26225	fuca1.1	0.531566	0.00112649	0.0095738	2.06029	numbl	2.37933	0.0401785	0.304542
758	2.97919	catip	2.11397	0.00293458	0.025192	6.39835	dus3l	1.15347	1.98718e-10	3.2947e-09	3.26084	hivep1	0.521948	0.00113213	0.00961719	2.06001	tead1b	0.516931	0.0399801	0.303296
759	2.97559	krt15	0.911449	0.00296284	0.0253858	6.39569	dtymk	1.30283	2.04276e-10	3.37745e-09	3.26056	si:ch211-51c14.1	1.32199	0.00113695	0.0096451	2.05923	snx1a	0.583216	0.0400623	0.30379
760	2.97445	si:dkey-183n20.2	1.30341	0.00297167	0.0254493	6.39528	chchd1	0.674804	1.9859e-10	3.2947e-09	3.25843	alx4a	1.11606	0.00114441	0.00969385	2.05767	siah1	0.515969	0.0402088	0.304643
761	2.97222	pcdh18a	3.34519	0.00300981	0.025702	6.38377	ncl1	0.597324	2.13365e-10	3.52447e-09	3.25381	fn1b	0.620735	0.00115997	0.00979319	2.05548	itga4	1.16013	0.0405052	0.306155
762	2.97126	fbxl3a	0.876201	0.00300218	0.0256492	6.37699	mrps15	0.829992	2.23922e-10	3.69544e-09	3.25183	fbxl7	0.546595	0.00116863	0.00984302	2.05463	cish	0.655134	0.0405059	0.306155
763	2.96872	fkbp11	0.216218	0.00302377	0.0257966	6.3666	mbd3a	0.798155	2.39039e-10	3.94128e-09	3.24853	gnb1b	0.216209	0.0011812	0.00993955	2.05286	si:ch1073-456m8.1	0.61014	0.0406859	0.307215
764	2.96773	arhgef39	1.28113	0.00304039	0.025926	6.36294	diablob	0.81571	2.44901e-10	4.03421e-09	3.24673	vps28	0.322985	0.00118864	0.00999747	2.05247	rab6bb	1.72579	0.0408622	0.307767
765	2.96344	KYAT3 (1 of many)	4.6647	0.00310551	0.0263931	6.35705	rps15a	0.0991006	2.54317e-10	4.18546e-09	3.24349	arrdc3a	0.474739	0.00120247	0.010109	2.05099	zgc:162200	0.794002	0.0408939	0.307875
766	2.95913	gmnn	1.13998	0.00312388	0.0265241	6.34963	mrpl23	0.832173	2.66714e-10	4.38141e-09	3.23983	tex264a	0.552052	0.0012187	0.0102262	2.05063	dpysl3	1.84085	0.041078	0.308872
767	2.95814	znf395a	0.877985	0.00313079	0.0265701	6.34489	atpif1b	0.479613	2.73369e-10	4.48661e-09	3.23432	mgst3a	0.284136	0.00124116	0.0104049	2.05025	si:ch1073-221c23.2	2.87787	0.0412349	0.309683
768	2.9527	si:ch211-152c2.3	0.773983	0.00318641	0.0269653	6.3446	rnps1	0.636725	2.7448e-10	4.50071e-09	3.22725	lgals3b	0.288707	0.00127211	0.0106494	2.04688	sept7a	0.43389	0.0412553	0.309683
769	2.95267	rsf1a	0.899659	0.00318814	0.0269672	6.34335	cdca7b	1.41108	2.85269e-10	4.66906e-09	3.22669	snx18a	0.7448	0.00127573	0.0106747	2.04499	itm2bb	1.05267	0.0415334	0.311248
770	2.94243	wnt11r	2.04602	0.00330109	0.0277518	6.34324	zgc:112496	0.993166	2.80137e-10	4.58927e-09	3.21743	golga7	0.288778	0.0013163	0.0109781	2.04226	ppt1	0.328762	0.0417019	0.312249
771	2.93256	si:ch211-153f2.7	4.2775	0.00342887	0.0286108	6.33492	lig1	1.12557	2.96839e-10	4.84955e-09	3.21654	mapkapk2a	0.363251	0.00132046	0.0110077	2.04123	ezrb	1.08023	0.041863	0.31278
772	2.93013	oxsr1b	0.663577	0.00342589	0.0285992	6.33458	dpm1	0.614869	2.92299e-10	4.77974e-09	3.21271	prickle1a	0.587694	0.00133905	0.0111523	2.04058	rbp4	0.590314	0.0418803	0.31278
773	2.92229	tmem179	1.66431	0.00352081	0.0292734	6.32576	eif4g1a	0.540445	3.08852e-10	5.0366e-09	3.21122	rab14	0.288676	0.00134483	0.0111848	2.03735	foxj2	2.36472	0.0425066	0.316287
774	2.92101	srpx	0.267105	0.0035256	0.0292947	6.32409	ilf3b	0.555288	3.12045e-10	5.08403e-09	3.20532	TPGS1	0.699816	0.00137469	0.0114013	2.03582	anxa5b	0.282908	0.0423464	0.315489
775	2.91729	cdkn3	0.590522	0.00356899	0.0296003	6.32401	mccc2	0.859453	3.14728e-10	5.1184e-09	3.2041	dennd3a	0.829585	0.00138022	0.0114313	2.0304	ankhb	1.51261	0.0430125	0.319253
776	2.91063	surf4l	0.497069	0.00364525	0.0300535	6.3182	cops4	0.610959	3.24444e-10	5.27162e-09	3.20372	rhoac	0.255092	0.00138022	0.0114313	2.02698	rtn1a	0.690991	0.043295	0.320552
777	2.90575	si:ch1073-329i9.1	1.91681	0.00371343	0.0305431	6.31395	setd8b	2.20571	3.5573e-10	5.77471e-09	3.19858	lrrc4.1	3.89323	0.00142442	0.0117483	2.02643	cdon	0.622455	0.043327	0.320656
778	2.90154	il15l-1	0.809282	0.00375489	0.0308132	6.30706	nup85	1.27915	3.58207e-10	5.80438e-09	3.19676	gli2b	0.796795	0.00141546	0.0116853	2.02625	cdh18a	4.1348	0.0438094	0.323958
779	2.90136	badb	0.693445	0.00375456	0.0308132	6.30407	ctnnbl1	0.937874	3.57815e-10	5.80329e-09	3.19626	TIFA	0.317446	0.00141619	0.0116859	2.02164	prss35	1.58003	0.0439164	0.324614
780	2.89822	hsph1	1.85912	0.00380027	0.0311427	6.30372	nsun2	1.05063	3.6011e-10	5.82993e-09	3.19362	tpm2	0.777338	0.00143136	0.0118002	2.02031	nck1b	0.363179	0.0439429	0.324676
781	2.89721	zgc:198419	1.02863	0.00380737	0.0311866	6.30218	si:ch211-197h24.6	0.861343	3.60815e-10	5.83606e-09	3.1906	slc15a4	0.672865	0.00144608	0.0119051	2.01868	ERRFI1 (1 of many)	0.536989	0.0441206	0.32572
782	2.89614	csrp2	1.20197	0.0038206	0.0312663	6.30105	hmgb1b	0.451085	3.61169e-10	5.8365e-09	3.18954	ifi30	0.307884	0.00144909	0.0119243	2.01688	rab32a	1.51265	0.0444788	0.327822
783	2.89404	pnp5b	0.6314	0.00384473	0.0314062	6.29632	exosc8	0.9896	3.76353e-10	6.07638e-09	3.17941	prss16	0.419017	0.001501	0.0123118	2.01252	endouc	0.950011	0.0448188	0.329617
784	2.8914	riok3	0.528899	0.0038751	0.0315534	6.28858	glrx3	0.596237	3.91249e-10	6.30549e-09	3.17811	s100a10b	0.148008	0.00150687	0.0123486	2.00989	si:dkey-22o12.2	1.89885	0.0452453	0.331422
785	2.88871	pmaip1	0.693764	0.00390919	0.031765	6.28322	mrps36	0.594912	4.04919e-10	6.5082e-09	3.17651	vamp8	1.99332	0.00152611	0.0124777	2.00981	micall2b	1.36961	0.0451739	0.33117
786	2.88309	ddr2a	0.907147	0.00397931	0.0322843	6.27877	mis12	1.66906	4.37788e-10	7.01756e-09	3.17385	si:dkey-286j15.3	0.970649	0.00153344	0.0125215	2.00801	aim1a	0.870857	0.0452766	0.331515
787	2.87985	stat1a	0.367157	0.00401861	0.0325735	6.27304	prim2	1.17615	4.40301e-10	7.03891e-09	3.17319	jak1	0.432446	0.00153358	0.0125215	2.00394	ccdc125	2.56428	0.0459195	0.335228
788	2.87941	rftn1a	0.912577	0.0040263	0.0326211	6.27146	pole4	0.973143	4.40159e-10	7.03891e-09	3.1725	laynb	2.38795	0.00154914	0.0126371	2.00379	zgc:123010	0.983459	0.0457404	0.334363
789	2.87029	zfp36l1a	0.760234	0.00414257	0.0333676	6.27013	golt1bb	0.438989	4.38972e-10	7.03024e-09	3.17149	si:ch211-250c4.4	0.727083	0.00154321	0.0125944	2.00158	ntn4	2.47846	0.046283	0.336403
790	2.8615	si:ch211-220p4.1	0.630563	0.0042579	0.0341463	6.26685	dap3	0.804136	4.50337e-10	7.19292e-09	3.16846	cd99	0.196425	0.0015576	0.0126725	2.00152	DAB2 (1 of many)	0.56784	0.0459516	0.335228
791	2.86123	psat1	0.214061	0.0042609	0.0341502	6.25976	ptgr1	0.500201	4.68882e-10	7.47575e-09	3.16841	ap3s2	0.461716	0.00155918	0.0126785	2.00121	myo7ab	1.9451	0.0461764	0.335804
792	2.85179	endouc	0.666638	0.00439036	0.0350464	6.25904	ctsz	0.578276	4.72436e-10	7.52571e-09	3.15931	psap	0.314488	0.00160748	0.0130061	2.00018	cfl2	1.01947	0.0461817	0.335804
793	2.85177	smtnl	1.92173	0.00440273	0.0351138	6.25088	uggt2	1.0357	5.02357e-10	7.96684e-09	3.15867	oscp1a-1	2.16901	0.00162071	0.0130894	1.99993	sema3fb	3.55841	0.0464362	0.337105
794	2.84839	chst2a	0.752209	0.004437	0.0353556	6.2476	sssca1	0.835005	5.09723e-10	8.0765e-09	3.15729	fgf22	2.88161	0.00163404	0.0131911	1.99904	foxp1b	4.14238	0.0466795	0.33826
795	2.84784	si:zfos-80g12.1	0.703662	0.004446	0.0354058	6.24712	kif2c	2.1526	5.43517e-10	8.58152e-09	3.15144	pla2g15	0.601891	0.00165232	0.0133266	1.9956	PLEKHH3	0.784363	0.0466208	0.338171
796	2.84636	snx10a	0.402319	0.0044649	0.0355145	6.24374	znrd1	0.92094	5.23543e-10	8.28811e-09	3.14994	phkg1a	1.77613	0.00166998	0.0134509	1.99173	kng1	3.41008	0.0474403	0.342724
797	2.84497	asap3	1.61103	0.00449509	0.0356437	6.24277	gemin2	1.05065	5.30296e-10	8.38018e-09	3.14566	itgb1b.1	1.60624	0.00169305	0.0136	1.99149	si:dkey-177p2.6	0.433814	0.0470282	0.340297
798	2.84274	gpm6aa	22.4112	0.00455776	0.0360334	6.23001	rplp0	0.11669	5.71409e-10	9.01394e-09	3.14383	si:ch211-212k18.7	0.873982	0.00169624	0.0136133	1.99047	TGFBR2 (1 of many)	1.321	0.0472797	0.341841
799	2.84214	si:dkey-93m18.4	1.51517	0.00453385	0.035935	6.22657	mrpl36	0.51518	5.77357e-10	9.09974e-09	3.14352	ror2	0.557618	0.00169712	0.0136142	1.9902	appa	0.458447	0.0471743	0.341217
800	2.84057	fam69aa	0.790364	0.00454859	0.0360199	6.22629	tmem126a	0.900917	5.81779e-10	9.16135e-09	3.13573	plekhb2	0.806358	0.00174393	0.0139523	1.98062	aplp2	0.706708	0.0482683	0.346905
801	2.83685	fam129ba	0.472267	0.00459955	0.0362412	6.22206	si:dkey-258f14.3	1.4953	6.14334e-10	9.64002e-09	3.13537	ube2l3b	0.247745	0.00174385	0.0139523	1.97969	fuca2	0.536886	0.0483489	0.346905
802	2.83484	mrps14	0.307187	0.0046282	0.0364084	6.22017	mat2aa	0.526384	6.00712e-10	9.45117e-09	3.13326	zgc:92664	0.551787	0.0017578	0.0140381	1.97881	tpbga	1.18776	0.0485122	0.347519
803	2.83447	ripply1	1.5067	0.00464156	0.0364813	6.21794	cox14	0.888067	6.13551e-10	9.63621e-09	3.13219	mmel1	5.19626	0.00178848	0.0142576	1.97844	si:dkey-240h12.4	1.95592	0.0487169	0.348705
804	2.83085	ednraa	0.369321	0.00468592	0.0367593	6.21469	spcs2	0.518398	6.2172e-10	9.74737e-09	3.12994	myo1ea	0.824017	0.00177976	0.0141944	1.97536	prickle1b	0.43696	0.0488369	0.34927
805	2.83081	cnot6a	0.479806	0.00468721	0.0367593	6.21357	GFP	1.18714	6.34549e-10	9.92239e-09	3.12574	mpp1	1.20148	0.00180822	0.0143957	1.97391	nfixb	1.47941	0.0491517	0.350834
806	2.83037	si:ch211-195b15.8	1.18097	0.00469697	0.0368036	6.21178	pdia5	0.514969	6.33129e-10	9.90886e-09	3.12555	ms4a17a.2	0.374073	0.00180306	0.0143674	1.97094	rin2	0.615379	0.0493579	0.351884
807	2.81823	si:dkey-16f21.2	2.03534	0.00489896	0.0381189	6.20825	psmb2	0.374854	6.47406e-10	1.01146e-08	3.12325	vta1	0.454363	0.00181818	0.0144685	1.9653	bco2l	0.832371	0.0500283	0.354823
808	2.8163	map3k14a	0.519402	0.00490333	0.0381363	6.2069	hspa4b	0.66094	6.53767e-10	1.0205e-08	3.1167	tspan35	5.60929	0.00188404	0.0149527	1.96171	si:ch211-203d7.1	23.0421	0.0510127	0.359948
809	2.81313	csf1b	0.556723	0.0049514	0.03846	6.20366	minal	1.29203	6.82757e-10	1.06483e-08	3.11516	rtn4rl2b	0.903472	0.00187087	0.0148548	1.96143	zgc:66427	0.643607	0.0504764	0.357435
810	2.81277	sigmar1	0.302886	0.00495649	0.0384828	6.19704	cyp20a1	0.624658	6.9542e-10	1.08363e-08	3.11273	grifin	1.32981	0.00188951	0.0149895	1.95976	gcga	1.44504	0.0507812	0.359166
811	2.81247	slc2a1b	1.48836	0.00497407	0.0385633	6.19606	asf1ba	1.29535	7.18304e-10	1.11734e-08	3.11132	psmb8a	1.13873	0.00189632	0.0150368	1.95784	ralbp1	0.640427	0.0508828	0.3596
812	2.80713	si:ch73-112l6.6	2.34066	0.0050614	0.0390936	6.19116	gemin8	0.774578	7.24149e-10	1.12448e-08	3.1108	znf740a	1.37979	0.00190092	0.0150666	1.95763	itga11a	4.18447	0.0514114	0.361336
813	2.80603	mapk15	1.17062	0.00506676	0.039118	6.1897	racgap1	2.07162	7.92128e-10	1.22578e-08	3.10577	bcam	2.48069	0.00194348	0.0153699	1.95395	pacsin2	0.674559	0.0513381	0.361104
814	2.79617	has1	0.887886	0.00521971	0.0401256	6.18825	haus4	1.80428	7.75584e-10	1.20121e-08	3.10266	tmcc1b	1.05368	0.00195222	0.0154321	1.95343	scamp3	0.706591	0.0514061	0.361336
815	2.79605	desi2	0.310536	0.00521942	0.0401256	6.18254	rtcb	0.765003	7.6103e-10	1.18072e-08	3.10189	si:dkey-70b23.2	1.00647	0.00195624	0.0154571	1.95251	si:ch1073-385f13.3	1.02472	0.0515224	0.361973
816	2.79552	grna	1.16514	0.00523613	0.0402172	6.17362	mrpl52	0.892159	8.09507e-10	1.25158e-08	3.09683	si:ch1073-456m8.1	0.474281	0.00198663	0.0156695	1.95154	gdf11	3.90036	0.0521218	0.364587
817	2.79391	nrp1a	2.21781	0.00527627	0.0404907	6.16674	btf3	0.24751	8.42782e-10	1.30191e-08	3.09327	vamp3	0.239883	0.00200968	0.0158373	1.95147	sdccag8	2.16741	0.051856	0.363888
818	2.79289	tmem17	0.514777	0.00527229	0.0404775	6.15933	ccdc43	1.01738	8.87624e-10	1.36763e-08	3.09033	lactb	0.757895	0.00203204	0.0160064	1.95125	il16	2.5762	0.0520037	0.364383
819	2.78986	bckdhbl	0.324543	0.00531988	0.0408078	6.15872	hnrnpl2	0.513786	8.80937e-10	1.3585e-08	3.08906	raly	3.16058	0.00206258	0.0162042	1.95046	bhlha9	1.91534	0.0520081	0.364383
820	2.78868	efna2b	0.46651	0.00533953	0.040941	6.15691	ndufa1	0.508555	8.90625e-10	1.37107e-08	3.08899	rap2b	0.373468	0.00203913	0.0160482	1.94941	tbc1d15	0.94059	0.051949	0.36431
821	2.78488	si:dkey-65l23.1	1.30779	0.00541254	0.0413765	6.15522	dnajc11a	0.93583	9.0847e-10	1.39614e-08	3.08655	src	0.803177	0.00205877	0.0161956	1.94887	zgc:101744	0.873064	0.051957	0.36431
822	2.78471	acin1b	0.409464	0.00540527	0.0413387	6.15293	si:ch211-37e10.2	1.37478	9.29476e-10	1.42542e-08	3.08617	capn7	1.16008	0.00206405	0.0162086	1.94697	si:ch211-178n15.1	1.16218	0.0522806	0.36529
823	2.78023	fam84a	1.42154	0.00548734	0.0418588	6.15088	hrsp12	0.549329	9.24807e-10	1.42002e-08	3.08608	fam53b	0.490867	0.00206005	0.0161986	1.94615	ist1	0.480755	0.0522663	0.36529
824	2.7802	asph	0.191829	0.00548018	0.0418273	6.15018	h2afx	0.709884	9.29916e-10	1.42542e-08	3.08202	slc6a17	1.10661	0.00209236	0.0164021	1.94505	igfbp5b	0.490094	0.0523936	0.365936
825	2.77554	fgf13a	2.8616	0.00557792	0.0424411	6.1481	si:ch211-282b22.1	0.766047	9.44359e-10	1.44508e-08	3.07461	spire1a	1.06891	0.00214466	0.0167753	1.94373	nt5c3a	0.578264	0.0525871	0.367001
826	2.77455	ivns1abpb	0.545134	0.00557655	0.0424411	6.1446	grcc10	0.527084	9.61523e-10	1.47009e-08	3.07408	txnipa	0.651251	0.00214454	0.0167753	1.94307	si:ch1073-126c3.2	3.0873	0.0530062	0.369349
827	2.77361	calua	0.168426	0.00559197	0.0425299	6.14413	cpsf3	0.99061	9.7423e-10	1.48824e-08	3.07255	ikbkg	0.655258	0.00215638	0.0168596	1.93956	slc16a9a	2.69261	0.0533955	0.371338
828	2.76814	PLPP1 (1 of many)	0.810214	0.00569167	0.0432146	6.13723	srm	0.829326	1.01238e-09	1.54388e-08	3.06697	taok1a	0.723906	0.00219643	0.0171278	1.93892	chmp1b	0.374524	0.0531372	0.369973
829	2.76623	eif1b	0.146808	0.00571968	0.0433483	6.13494	si:ch73-308l14.2	1.06621	1.03509e-09	1.57717e-08	3.06523	gsr	0.631297	0.00220955	0.0172226	1.93663	atl3	0.42059	0.0534285	0.371422
830	2.76373	mgat1b	0.449584	0.00576417	0.0436353	6.12924	si:ch73-263o4.4	1.20152	1.08235e-09	1.64777e-08	3.06054	rasd1	3.50617	0.00226881	0.0176459	1.93532	ciarta	0.365337	0.0535773	0.372168
831	2.76268	si:ch211-175m2.5	1.7592	0.00580126	0.043879	6.11993	hnrnpc	0.704104	1.12122e-09	1.7055e-08	3.05954	siah1	0.394599	0.00224961	0.0175091	1.93474	thrap3a	1.81049	0.0538088	0.37269
832	2.75881	tmem265	4.27426	0.00589138	0.0444102	6.11774	ufsp2	1.02246	1.15104e-09	1.74639e-08	3.05773	vhll	1.44505	0.0022737	0.0176647	1.93292	aff2	0.826937	0.0538839	0.372848
833	2.75857	cdc25b	0.579543	0.00585642	0.04424	6.1167	luc7l3	0.751164	1.14897e-09	1.74474e-08	3.05736	ptpn3	1.39489	0.00227286	0.0176647	1.93074	pla2g7	0.63286	0.0541659	0.37398
834	2.75406	zgc:113983	1.11541	0.00594065	0.0447251	6.11323	rfc4	0.940067	1.17605e-09	1.78282e-08	3.05698	FNDC4 (1 of many)	1.48471	0.00227651	0.0176751	1.92889	cnn3a	0.270864	0.0543665	0.374881
835	2.75343	LTBP3	0.422295	0.00594772	0.0447594	6.1127	lin37	1.28	1.19487e-09	1.80983e-08	3.05423	dcn	0.190088	0.00228857	0.0177589	1.92722	atp6v0d1	0.497364	0.0545863	0.375817
836	2.75051	pptc7a	0.634717	0.00600251	0.0450769	6.09965	si:dkey-88p24.11	0.73552	1.27146e-09	1.92257e-08	3.05377	natd1	0.732903	0.00229529	0.01779	1.92682	rtn3	0.697728	0.0546536	0.376067
837	2.75021	lhx9	0.916201	0.00601109	0.0451034	6.09789	rpl10	0.118336	1.29183e-09	1.95172e-08	3.0536	csrp1a	0.276606	0.00229412	0.0177887	1.92561	rras2	1.01581	0.0548842	0.376975
838	2.7459	st8sia4	2.53932	0.00612178	0.0458185	6.09623	pqbp1	1.1089	1.31337e-09	1.98258e-08	3.05046	AKAP13 (1 of many)-1	0.611902	0.00231967	0.0179712	1.92513	itgb4	1.84491	0.0550206	0.377498
839	2.74496	reep3b	0.233525	0.0061025	0.0457125	6.09477	HNRNPUL1 (1 of many)	0.933543	1.32157e-09	1.99278e-08	3.04793	tmem110	0.906543	0.00234156	0.0181172	1.92473	si:ch1073-291c23.2	0.733225	0.0549218	0.376975
840	2.74207	p4ha1b	0.558633	0.00615726	0.0460262	6.08065	odc1	0.396369	1.42713e-09	2.14526e-08	3.04267	SBSPON	3.42491	0.00240205	0.0185051	1.92333	BX005085.5	2.93405	0.0554901	0.378685
841	2.74108	rrm2-1	0.424451	0.00617564	0.0461326	6.071	pomp	0.333884	1.51612e-09	2.27521e-08	3.04171	arpin	1.00188	0.00239027	0.0184382	1.92262	si:dkey-224k5.13	2.02101	0.0552632	0.377876
842	2.7363	gpr63	0.768706	0.0062697	0.0466514	6.07095	prmt3	1.33006	1.54953e-09	2.32338e-08	3.03964	enox2	1.15052	0.00240884	0.0185255	1.92211	lepa	2.74981	0.0556068	0.379047
843	2.73555	fkbp2	0.183752	0.00627893	0.0466514	6.07084	cenpe	1.98106	1.60358e-09	2.39638e-08	3.0394	rab7	0.398863	0.00240511	0.0185127	1.9221	enpp2	1.0039	0.0552659	0.377876
844	2.73489	deptor	3.28212	0.00633134	0.0469349	6.06612	tpm3	0.316978	1.56702e-09	2.34765e-08	3.03826	trappc6b	0.496422	0.00241456	0.0185472	1.91903	sema4bb	1.44855	0.0557789	0.379785
845	2.73468	si:dkey-7n6.2	1.75558	0.00631639	0.0468435	6.06459	mrps7	0.901034	1.58229e-09	2.36853e-08	3.03825	fzd2	0.294719	0.00241336	0.0185472	1.91211	ism1	0.722423	0.0565229	0.383391
846	2.73225	dyrk2	0.78568	0.00634513	0.0470176	6.05863	atic	0.995824	1.64733e-09	2.45765e-08	3.02617	exoc7	0.805819	0.00251695	0.0192575	1.91086	trim8a	0.841254	0.0566866	0.384064
847	2.73013	FP236812.9	0.780836	0.00638674	0.0472524	6.05764	prdx1	0.495275	1.64115e-09	2.45048e-08	3.02301	kirrel3a	0.711607	0.00254045	0.019429	1.90703	phldb1a	1.59563	0.0573374	0.387298
848	2.72998	chordc1a	0.609984	0.00638739	0.0472524	6.05302	rap1aa	0.633704	1.68896e-09	2.51766e-08	3.02028	bola1	0.681265	0.00256363	0.0195791	1.90673	rpl6	0.115635	0.0571854	0.386564
849	2.72672	mycla	0.659925	0.00644934	0.0476319	6.04629	exosc2	0.866736	1.76927e-09	2.6308e-08	3.01929	PDE4DIP	0.699909	0.00257215	0.0196126	1.90548	pard6a	2.23908	0.0576405	0.388457
850	2.72241	cux1a	0.348242	0.00653381	0.0481761	6.04398	cnbpb	0.439691	1.78284e-09	2.64877e-08	3.01879	glmp	0.411101	0.00257436	0.0196212	1.90328	c4	3.40434	0.0581098	0.39045
851	2.72085	nfe2l1a	2.93109	0.00660192	0.0486381	6.04333	traip	2.16956	1.90651e-09	2.81845e-08	3.0179	PEPD	0.384688	0.00258179	0.0196693	1.90297	svep1	1.21116	0.057785	0.388999
852	2.72066	cxcl8b.1	5.34354	0.0066187	0.0487216	6.03868	pard6gb	1.33744	1.87086e-09	2.77493e-08	3.01554	fam20a	2.82036	0.0026197	0.0199497	1.90143	ube2q2	0.541087	0.0578934	0.389582
853	2.71703	rftn2	0.466022	0.00664079	0.0488439	6.03519	p3h3	0.572888	1.8813e-09	2.78579e-08	3.01281	zgc:153990	0.520968	0.00262539	0.0199841	1.90007	zgc:173593	0.365295	0.0580675	0.390312
854	2.71598	pdcd6	0.228501	0.00666104	0.0489325	6.03462	NDUFC1	0.567691	1.88728e-09	2.79233e-08	3.01142	aipl1	1.68564	0.00264857	0.0201096	1.89164	ppl	2.68706	0.0595713	0.397722
855	2.71508	vim	0.949762	0.00668206	0.0490466	6.02884	rpl38	0.217837	1.9608e-09	2.89154e-08	3.01123	aldh2.1	0.35461	0.0026382	0.0200479	1.89054	si:ch211-203c7.2	1.13199	0.0594042	0.397057
856	2.71495	si:ch1073-184j22.1	1.3816	0.00669252	0.0490831	6.02837	tuba8l4	0.386226	1.96068e-09	2.89154e-08	3.01082	atl1	1.37057	0.00265019	0.0201102	1.88933	aste1	1.53644	0.0595927	0.397722
857	2.7138	cx35.4	0.375896	0.00670524	0.0491324	6.02116	CT573476.1	1.58374	2.12245e-09	3.11961e-08	3.01028	fgfr1op	0.617313	0.00264826	0.0201096	1.88722	zgc:171500	1.71928	0.0599738	0.399845
858	2.71247	gyltl1b	4.47356	0.00678187	0.0495553	6.01941	ikbip	0.634625	2.0709e-09	3.04636e-08	3.00891	kdm7aa	0.867197	0.00266003	0.0201623	1.88673	dixdc1a	0.911528	0.0599131	0.399711
859	2.71033	si:dkey-79d12.5	0.407855	0.00677548	0.0495492	6.01428	rps12	0.104471	2.14652e-09	3.1524e-08	3.00692	FNDC10	1.22225	0.00268173	0.0203009	1.88602	fam132a	3.30358	0.0604256	0.40208
860	2.7098	vasna	1.06342	0.00679238	0.0496119	6.00686	fam133b	0.593876	2.23584e-09	3.27551e-08	3.00682	pls3	0.553313	0.00267765	0.0202872	1.88195	cpxm1b	0.672655	0.0605041	0.402453
861	2.70961	jag1a	21.6727	0.00684385	0.0499266	6.0021	mgme1	1.9518	2.41578e-09	3.5218e-08	3.0057	ctsc	0.556335	0.00268722	0.0203253	1.87931	tax1bp1b	0.376646	0.0608477	0.404136
862	2.70611	ncf4	1.63915	0.00687362	0.0501029	5.99814	mrpl4	0.80291	2.36403e-09	3.45647e-08	3.00519	tgfb1b	2.85988	0.00271492	0.0204914	1.87784	tox3	2.76017	0.0613102	0.406453
863	2.70608	prex2	3.55339	0.00689206	0.0501963	5.99701	nnt	0.872304	2.38556e-09	3.48058e-08	3.00381	ctss2.1	0.448716	0.00270208	0.0204204	1.87516	rnf213b	3.01794	0.0619003	0.409289
864	2.70596	irf7	0.650185	0.00686688	0.0500742	5.99618	pop4	0.967706	2.41958e-09	3.52446e-08	3.00359	ube2z	0.599696	0.00270643	0.0204399	1.87425	rps12	0.071086	0.061535	0.407641
865	2.69878	grinaa	2.82534	0.00704894	0.0510891	5.99329	rab1ab	0.382847	2.42469e-09	3.52903e-08	2.99682	dctn3	0.321863	0.00276528	0.0208451	1.87355	ctgfa	0.684467	0.0616765	0.408125
866	2.69816	mapk1	0.876709	0.00703077	0.0510151	5.99058	nup107	1.07852	2.49848e-09	3.63052e-08	2.99584	tle2	0.599144	0.00277549	0.0209124	1.87349	si:dkey-10p5.10	1.20649	0.0617468	0.408439
867	2.69461	kcnn4	2.57789	0.00712726	0.0515313	5.99019	prpf39	0.616316	2.47375e-09	3.5975e-08	2.99399	naga	0.588567	0.00279369	0.0210239	1.87168	mtss1la	0.997358	0.0619882	0.40958
868	2.69148	hlfa	1.53091	0.00718869	0.0519335	5.98406	psmd11b	0.546969	2.56499e-09	3.7181e-08	2.98884	gnsa	0.47036	0.00283862	0.021335	1.87055	midn	0.361428	0.0620574	0.409735
869	2.69008	ppp1r3da	1.2142	0.00720796	0.0520517	5.97903	supt16h	0.968737	2.67683e-09	3.87392e-08	2.98535	lysmd2	0.529411	0.00287126	0.0215441	1.87038	csrnp1b	1.52083	0.0622075	0.41012
870	2.68843	fam60al	0.326008	0.00723448	0.0521799	5.97687	rps25	0.172919	2.70804e-09	3.9096e-08	2.98482	cd9a	1.69733	0.00288818	0.0216619	1.86869	rab11bb	0.865342	0.0624027	0.410952
871	2.68597	cacybp	0.25767	0.007288	0.0525236	5.97565	hnrpl	0.460138	2.6972e-09	3.8971e-08	2.9825	adamts12	1.62045	0.0029101	0.0218081	1.86729	tlr5b	1.19241	0.0626629	0.411799
872	2.68459	kctd12.1	0.94348	0.00732208	0.0526842	5.97336	kpnb3	0.790768	2.74739e-09	3.9632e-08	2.97953	apoeb	0.759127	0.00292982	0.0219466	1.86723	ext1a	0.936897	0.0625546	0.411649
873	2.67845	cyba	0.464595	0.00745375	0.0534602	5.97057	cep55l	2.07046	2.93539e-09	4.23099e-08	2.97641	nme2b.1	0.0709554	0.00295429	0.0221021	1.86637	snx3	0.4111	0.0626437	0.411799
874	2.67374	ankrd10a	0.4287	0.00755952	0.0540878	5.96244	si:ch211-266i6.3	2.0621	3.12363e-09	4.47703e-08	2.97133	dctn5	0.394986	0.00300544	0.0224004	1.8653	rbbp6	0.382566	0.0627896	0.412285
875	2.67367	pde3a	2.80506	0.00759906	0.0543055	5.96177	rangap1a	0.848436	2.95261e-09	4.24895e-08	2.96933	si:ch211-14a17.11	0.422576	0.00302413	0.0225116	1.86474	serinc1	0.360871	0.0628616	0.412606
876	2.6714	cldn11b	0.551414	0.00761242	0.0543357	5.96146	rpl19	0.100081	2.94698e-09	4.24427e-08	2.96793	rab5c	0.277417	0.00303743	0.0225989	1.86224	tbc1d25	1.7398	0.0634122	0.414849
877	2.67079	ugdh	0.279667	0.00762454	0.0543956	5.9594	taf10	0.780279	2.99262e-09	4.29615e-08	2.96745	bri3	0.52905	0.00304413	0.0226227	1.86155	CPNE8 (1 of many)	1.0526	0.0633849	0.414822
878	2.66922	dhrs13l1	0.436216	0.00766051	0.0545483	5.9593	mtfr2	2.13151	3.17336e-09	4.5374e-08	2.96162	ppm1bb	0.653464	0.00310192	0.0229758	1.85997	c1galt1c1	0.651171	0.0635715	0.415724
879	2.66839	ms4a17a.4	0.335671	0.0076793	0.0546603	5.95678	anln	1.61514	3.1485e-09	4.50906e-08	2.96085	ube2q2	0.444668	0.00310904	0.023019	1.85761	baxa-1	0.366906	0.063878	0.416828
880	2.66788	gadd45ab	0.22752	0.0076908	0.0546792	5.94934	hmgb1a	0.487384	3.15984e-09	4.52169e-08	2.95797	im:7151449	0.881882	0.0031413	0.0232289	1.85525	zgc:92249	0.852539	0.0642421	0.418745
881	2.66203	rfk	0.820027	0.00782905	0.0555493	5.94574	pes	0.728042	3.24042e-09	4.62219e-08	2.95717	hip1	0.867312	0.00314927	0.0232743	1.85508	TMSB15A	0.952462	0.0643169	0.41908
882	2.65941	hsbp1a	0.280528	0.00788616	0.0557553	5.94282	npepl1	0.668642	3.29083e-09	4.69035e-08	2.95637	hoxa11b	0.632785	0.00315694	0.0233157	1.85439	PEX5L (1 of many)	4.341	0.0648914	0.421963
883	2.65789	dlx1a	0.986935	0.00792833	0.0559649	5.94143	ruvbl1	0.663818	3.31734e-09	4.72437e-08	2.95528	ube2d1a	0.353997	0.00316465	0.023363	1.85406	zgc:153845	3.6159	0.0649143	0.421963
884	2.65686	trim69	0.449701	0.00794647	0.0560708	5.93613	wasla	0.728511	3.43001e-09	4.87706e-08	2.94934	pdcl	0.501236	0.00322642	0.0237503	1.85198	tmem144a	1.00285	0.0647567	0.421331
885	2.65454	tle3b	2.16784	0.0080298	0.0565694	5.93279	pwp1	0.983424	3.52075e-09	4.99812e-08	2.94804	si:dkey-49n23.1	1.91552	0.00325275	0.0238731	1.84967	arl11	3.39098	0.0655696	0.424695
886	2.65408	sema6dl	0.843309	0.00801736	0.0565226	5.93093	ube2nb	0.62457	3.53384e-09	5.01273e-08	2.94596	myeov2	0.334433	0.00326084	0.0239151	1.84643	sall1b	1.25271	0.0655826	0.424695
887	2.65375	dyrk1ab	0.51196	0.00802	0.0565226	5.927	uxt	0.987612	3.64024e-09	5.15955e-08	2.93848	zgc:92242	0.352243	0.00334064	0.0244602	1.84621	tmem189	0.539398	0.0655423	0.424695
888	2.65181	rnf11b	0.674263	0.0080667	0.0567846	5.92469	pola2	1.93251	3.87958e-09	5.47275e-08	2.93617	prkab1b	0.281846	0.00336489	0.0245974	1.84566	gdi1	0.523095	0.0656215	0.424793
889	2.64924	mydgf	0.238221	0.00812669	0.0571169	5.92333	rae1	0.92084	3.71716e-09	5.26441e-08	2.93416	map2k1	1.33263	0.00339361	0.024777	1.8456	tbl1xr1a	0.789598	0.0656999	0.424838
890	2.64822	si:ch1073-159d7.1	1.49326	0.00816307	0.057305	5.92237	atp1b3b	1.23979	3.7856e-09	5.35285e-08	2.92624	fis1	0.332058	0.00347344	0.0252463	1.84409	ssbp4	0.854446	0.0658645	0.425441
891	2.63679	si:ch1073-185p12.2	1.27886	0.00844211	0.0588377	5.92131	tbrg4	1.71733	3.87867e-09	5.47275e-08	2.92441	pald1b	1.13113	0.00350138	0.0254391	1.84299	mxe	2.04402	0.0662345	0.42706
892	2.63491	rln1	1.19041	0.00847981	0.0590544	5.92094	ap3m1	0.867487	3.77045e-09	5.33566e-08	2.92275	rb1	0.688132	0.00351531	0.0255299	1.8417	sppl2	0.550899	0.0661907	0.426931
893	2.63317	ugp2b	0.350152	0.00852033	0.0592775	5.92005	si:dkey-30c15.10	1.73059	3.91025e-09	5.51166e-08	2.92149	tmed1a	0.593789	0.0035277	0.0255991	1.84092	kras	0.581424	0.066307	0.427277
894	2.63293	cyp1d1	2.14659	0.00855167	0.0594261	5.91967	txn2	0.908569	3.81115e-09	5.38472e-08	2.91881	abhd4	0.94366	0.00356169	0.0258143	1.83958	zyx	1.07871	0.0666122	0.428259
895	2.63293	hyal2b	1.61584	0.0085394	0.0593639	5.90586	psmb5	0.467973	4.09883e-09	5.77292e-08	2.91711	clic1	0.331685	0.00357688	0.0259139	1.83873	sntb2	0.877947	0.0666562	0.428387
896	2.6313	FO904917.1	1.45656	0.00857688	0.059555	5.90459	mrpl51	1.17656	4.21232e-09	5.9281e-08	2.91317	bdnf	0.969929	0.00362933	0.0262514	1.83821	cd99l2	0.463006	0.0666953	0.428485
897	2.62477	zgc:63831	0.755912	0.00873514	0.060466	5.89725	gale	0.712683	4.33049e-09	6.08481e-08	2.91235	pawr	0.714434	0.00363409	0.0262751	1.83791	ppiaa	0.0766094	0.0667301	0.428555
898	2.62447	rps26	0.0681741	0.00874059	0.0604803	5.89518	sms	1.19601	4.44189e-09	6.22665e-08	2.90582	stab2	1.30468	0.00371621	0.0267617	1.8372	sorl1	1.16811	0.0669403	0.42975
899	2.61991	pear1	0.663856	0.00885841	0.0610367	5.89462	psmg2	0.701499	4.38962e-09	6.16306e-08	2.90519	cpxm1b	0.556467	0.00371636	0.0267617	1.83674	sb:cb81	3.38637	0.0673098	0.431193
900	2.61988	atp1b1a	0.131304	0.00885857	0.0610367	5.89461	mcm6	0.922922	4.41629e-09	6.19564e-08	2.90469	mob4	0.34324	0.00372186	0.0267905	1.83237	flvcr2b	0.773416	0.0675959	0.432251
901	2.6145	fkbp4	0.231931	0.00899859	0.0618064	5.88831	ptpro	1.14169	4.59965e-09	6.43771e-08	2.90386	tmem256	0.666626	0.00373379	0.0268655	1.83185	rap2b	0.421373	0.0676301	0.432315
902	2.61446	lama4	0.388532	0.00900024	0.0618064	5.8816	ndnl2	0.961152	4.7751e-09	6.67283e-08	2.90251	zdhhc15b	0.833755	0.00375199	0.0269856	1.82931	gpr156	2.28897	0.0683488	0.435352
903	2.61392	CABZ01052487.1	0.787405	0.00901633	0.0618852	5.87491	eftud2	0.99355	4.95487e-09	6.90245e-08	2.89551	cpvl	0.38337	0.00383148	0.0275352	1.82928	csrp2	1.41951	0.0681385	0.434788
904	2.60955	tgm1l1	1.61264	0.0091387	0.0626288	5.872	nup50	0.614745	5.01719e-09	6.98382e-08	2.89467	rnf10	0.266661	0.00384125	0.0275872	1.82848	zbtb2b	0.586928	0.0681674	0.434816
905	2.60803	pacrg	2.57755	0.0092047	0.0628985	5.86972	mrpl54	0.552016	5.08336e-09	7.07042e-08	2.89337	chmp5b	0.255695	0.00385705	0.0276633	1.82736	wasf2	0.471983	0.0683102	0.435261
906	2.60769	dnal1	0.616628	0.00918056	0.0628193	5.86789	RDH13 (1 of many)	0.877687	5.18188e-09	7.20185e-08	2.88834	atp6v1c1a	0.556393	0.00391944	0.0280658	1.82585	pfkpa	0.656827	0.0685764	0.436491
907	2.60766	si:dkey-42i9.4	0.202697	0.00917969	0.0628193	5.86657	gnai2b	0.920825	5.2083e-09	7.23294e-08	2.88757	CABZ01029366.1	1.72229	0.00394262	0.0281979	1.82507	pef1	0.326458	0.0686471	0.436785
908	2.60519	atp2a2a	0.891209	0.00925033	0.063124	5.86155	mrps22	1.04385	5.39269e-09	7.48319e-08	2.88594	camk2n2	1.08677	0.00395951	0.028296	1.82432	sh3bgrl	0.509521	0.0687748	0.437286
909	2.60495	bhmt	0.255344	0.00925333	0.063124	5.85823	ube2d2	0.345798	5.44864e-09	7.55497e-08	2.88592	ARHGEF25 (1 of many)	2.37229	0.00397172	0.0283719	1.82176	JMJD1C (1 of many)	1.65983	0.0693643	0.439939
910	2.60375	tbc1d2	1.04207	0.00929409	0.0633053	5.8454	ddt	0.502091	5.87021e-09	8.12061e-08	2.88591	glipr2l	0.288923	0.00394845	0.0282282	1.8191	elovl1a	1.84207	0.0697338	0.441957
911	2.60148	bcl2l13	0.493085	0.0093483	0.0636261	5.84453	im:6911600	0.543703	5.9006e-09	8.15634e-08	2.88099	col7a1	1.35904	0.00402052	0.0286633	1.81809	igf1	23.0482	0.0703623	0.443607
912	2.60011	mt-atp6	0.0835467	0.00938334	0.0638403	5.84395	TIMM22	0.98059	5.976e-09	8.25418e-08	2.87999	rtca	0.272456	0.0040232	0.0286709	1.81695	tagapa	0.984975	0.0699424	0.442443
913	2.59763	ahr2	0.538287	0.00945397	0.0642719	5.83489	psmc6	0.441818	6.24448e-09	8.60506e-08	2.87645	bpgm	0.846751	0.00407172	0.0290052	1.8156	si:ch211-214b16.2	1.88773	0.0703645	0.443607
914	2.59623	erf	0.450785	0.00948997	0.0644011	5.8246	cep170aa	0.95888	6.68988e-09	9.20371e-08	2.87544	rbms2b	0.412521	0.00408265	0.0290714	1.81512	si:cabz01101003.1	1.10705	0.0702087	0.443093
915	2.59439	jade1	0.592718	0.00954155	0.064695	5.82317	serpinh1a	0.507403	6.69436e-09	9.20371e-08	2.87393	igfbp3	0.394025	0.00410281	0.0292033	1.81322	phactr3b	3.09368	0.0709073	0.445614
916	2.5932	nutf2l	0.198992	0.00957344	0.0648866	5.82207	tsn	0.846645	6.78594e-09	9.31659e-08	2.87023	ism1	0.575712	0.00415087	0.0295219	1.81218	nmba	3.17408	0.0710965	0.446175
917	2.5931	hyal4	0.922475	0.00958071	0.0649113	5.82043	eif1axa	0.588562	6.80704e-09	9.33708e-08	2.86716	acot11b	2.84439	0.00421158	0.0298705	1.80898	sh3bp5la	0.559996	0.0711228	0.446184
918	2.59154	CU984579.1	0.354475	0.00962127	0.0650874	5.81464	ifrd2	0.719901	7.05731e-09	9.67295e-08	2.86701	efr3a	0.92326	0.00419634	0.029786	1.80512	rab5c	0.33236	0.0717226	0.448844
919	2.58987	samd10a	0.682828	0.00966815	0.0653226	5.81317	anapc2	1.99381	7.45548e-09	1.01564e-07	2.86623	si:dkeyp-82a1.6	1.02264	0.00420842	0.0298599	1.80293	SGMS1 (1 of many)	0.602753	0.0720962	0.450866
920	2.57217	si:ch73-103b11.2	0.821591	0.0101776	0.0682525	5.81311	ddx52	0.988858	7.16179e-09	9.78614e-08	2.8661	CABZ01079986.1	2.13915	0.00422867	0.0299679	1.80114	trak1	0.846576	0.0724208	0.452263
921	2.57195	tmem120a	0.498659	0.0101808	0.0682525	5.81303	mtx2	0.866164	7.14482e-09	9.77791e-08	2.86504	sipa1l1	2.31379	0.00423585	0.0300069	1.7985	si:ch211-186j3.6	1.49116	0.0729394	0.454015
922	2.56647	per2	0.473339	0.010342	0.0692815	5.81251	PSMG4	0.549018	7.12687e-09	9.76081e-08	2.86323	antxr2a	0.427601	0.00424309	0.0300463	1.79563	pkib	4.08321	0.073731	0.456414
923	2.56594	kdm2ba	0.459576	0.0103585	0.0693657	5.81226	copb1	0.669712	7.15082e-09	9.77862e-08	2.85642	zgc:112255	0.494599	0.00433523	0.0306017	1.79546	calca	3.85671	0.0737749	0.456414
924	2.56502	pkdccb	2.72241	0.0104248	0.0697311	5.81191	ruvbl2	0.725927	7.18263e-09	9.80711e-08	2.8543	sgk1	0.354977	0.00436238	0.030757	1.79498	znf384l	1.31077	0.0734906	0.455443
925	2.56407	apba2b	1.7242	0.010435	0.0697736	5.8085	gcat	0.95338	7.37285e-09	1.00592e-07	2.85227	uap1l1	0.906747	0.0043956	0.0309302	1.79492	kctd12.1	1.17086	0.0733937	0.455443
926	2.56285	si:rp71-1g18.1	1.27523	0.0104577	0.0698734	5.80594	api5	0.531707	7.40705e-09	1.00981e-07	2.85182	gnb2	0.731096	0.0043997	0.0309399	1.79176	slc25a38b	1.2944	0.0740017	0.457386
927	2.56213	appb-1	0.365581	0.0104718	0.0699408	5.80234	pole3	0.873197	7.60632e-09	1.03382e-07	2.85044	cyb561a3a	0.762837	0.00441931	0.0310603	1.791	ctss2.2	0.650472	0.0739932	0.457386
928	2.56124	colgalt1	4.52229	0.0105586	0.0703894	5.79782	sf3b3	0.94413	7.81993e-09	1.06044e-07	2.84879	sqstm1	0.43437	0.00443985	0.0311924	1.78778	antxr2a	0.514737	0.0744995	0.460083
929	2.56121	ace	1.47795	0.0105119	0.0701566	5.79746	ctps1a	0.717852	7.80665e-09	1.05944e-07	2.84825	irak3	1.27548	0.0044551	0.0312872	1.78472	creb5b	2.25202	0.0752452	0.462773
930	2.5583	tmem176l.4	1.25735	0.0106016	0.070597	5.79711	nucb2b	0.701822	7.82817e-09	1.06075e-07	2.84435	hoxb9a	1.4759	0.00450954	0.0316323	1.78307	si:dkeyp-57f11.2	4.12483	0.0757921	0.464515
931	2.55537	pamr1	1.17845	0.0106871	0.0710604	5.78842	ndufb4	0.399166	8.20699e-09	1.11124e-07	2.8423	dclk1b	2.62796	0.00455489	0.0319016	1.78292	tmem30ab	0.427786	0.0752919	0.462773
932	2.55201	nlgn3a	3.5264	0.0108325	0.0718671	5.78505	gins2	1.55748	8.64112e-09	1.16151e-07	2.84054	kif26ba	0.575689	0.00455507	0.0319016	1.7819	tnni1b	3.8762	0.0759352	0.46495
933	2.54908	zgc:55461	0.62943	0.0108743	0.0720908	5.78345	smc4	1.27913	8.63008e-09	1.16149e-07	2.84025	dnase2	2.0592	0.00458641	0.0320745	1.78124	slc25a19	0.551146	0.0755723	0.463841
934	2.54521	si:dkey-95p16.2	0.456495	0.0109921	0.072656	5.78266	ndufc2	0.396878	8.48856e-09	1.14589e-07	2.83982	malt1	2.14827	0.00458721	0.0320745	1.77659	ifi30	0.337998	0.0763079	0.466912
935	2.54333	si:ch211-207e14.4	2.8167	0.0110924	0.0731025	5.78176	tmem214	0.57495	8.53661e-09	1.15151e-07	2.83689	GABARAPL1	0.327478	0.00460636	0.0321366	1.77541	atg16l2	2.57475	0.0767712	0.469265
936	2.54264	birc5a	0.408863	0.0110723	0.0730967	5.78038	gmppb	0.621595	8.61561e-09	1.16041e-07	2.83462	lgals3a	0.257532	0.00463933	0.032327	1.77448	fam46c	0.829023	0.0767306	0.469177
937	2.54235	mad2l1	0.377426	0.0110818	0.0730967	5.78034	aurkaip1	0.581828	8.60814e-09	1.16028e-07	2.83375	sufu	0.447175	0.00465287	0.0324087	1.77357	atp1a1b	1.06188	0.0768562	0.46946
938	2.54015	ltb4r2a	1.16387	0.0111574	0.0733685	5.77806	pno1	0.451235	8.71917e-09	1.17083e-07	2.83345	gng12a	0.338471	0.00465567	0.0324156	1.77038	ube2a	0.434264	0.0773429	0.471792
939	2.53736	tmem26b	1.70826	0.0112675	0.0738656	5.77664	rrp7a	0.823208	8.8414e-09	1.18635e-07	2.83301	schip1	0.48842	0.00466476	0.0324662	1.76641	amdhd2	0.799483	0.078047	0.474712
940	2.53731	afap1l1b	0.611219	0.0112453	0.0737568	5.77312	ube2v2	0.358324	8.97749e-09	1.20191e-07	2.82642	mtss1lb	0.340221	0.00475896	0.0330482	1.7629	ust	3.54849	0.0790865	0.479319
941	2.53647	tshz1	0.893049	0.0112717	0.0738656	5.77033	snrnp200	1.11375	9.24576e-09	1.23597e-07	2.82356	nck1a	0.404858	0.00480157	0.0332759	1.76143	dtnbp1a	0.617188	0.0788803	0.478232
942	2.53641	sult2st2	0.80384	0.0112743	0.0738656	5.76826	hells	1.27823	9.43839e-09	1.26078e-07	2.8228	tmem199	0.581802	0.00481559	0.0333601	1.75738	tmod2	1.44116	0.0797352	0.482102
943	2.53069	nde1	0.544287	0.0114568	0.0748689	5.76366	prc1b	1.66964	9.74913e-09	1.29937e-07	2.81045	rlim	0.525127	0.00500138	0.03454	1.75694	phc2a	0.634676	0.0796245	0.481763
944	2.52931	stim1b	4.49411	0.0115636	0.0755036	5.76219	kpnb1	0.630841	9.57471e-09	1.27803e-07	2.8102	kpna3	0.391328	0.0050045	0.0345482	1.75376	filip1b	1.67342	0.0803227	0.483979
945	2.5276	si:dkey-6n6.2	0.807686	0.0115665	0.0755036	5.75697	hyou1	0.480863	9.86079e-09	1.31132e-07	2.80792	bmp1a	0.240056	0.00503929	0.034775	1.75343	cishb	0.577589	0.080226	0.483731
946	2.5247	fxyd6l	0.186175	0.0116517	0.0760039	5.75389	sc:d189	1.08742	1.01156e-08	1.34421e-07	2.80693	scn3b	5.02116	0.0051024	0.0351427	1.75221	csnk2a2b	1.06638	0.0805448	0.484519
947	2.52191	pax9	0.612361	0.0117461	0.0764521	5.74719	serp1	0.373013	1.04383e-08	1.38606e-07	2.80643	adam8a	0.279749	0.0050621	0.0349189	1.75082	b2ml	0.318968	0.0806536	0.484871
948	2.52056	mier2	1.15674	0.0117981	0.0767275	5.74456	AK6	0.771894	1.06367e-08	1.41032e-07	2.8049	rab5aa	0.362442	0.00508748	0.0350805	1.75075	mob2a	1.06584	0.0807505	0.484995
949	2.5197	zdhhc8b	0.654649	0.0118205	0.0768247	5.74426	nudc	0.492669	1.06198e-08	1.40911e-07	2.80095	dgkh	0.965348	0.00515707	0.0354919	1.74939	glb1l	0.702217	0.0809538	0.485186
950	2.5194	si:dkey-223g10.3	1.72877	0.0118605	0.0770005	5.73625	tfb2m	1.17092	1.12774e-08	1.49083e-07	2.79643	hnrnph1l	0.245859	0.00522096	0.0358212	1.74911	MNT (1 of many)	1.01881	0.0810135	0.485186
951	2.51744	serpinb1l4	2.34729	0.0119256	0.077258	5.73485	cops5	0.673231	1.12319e-08	1.48592e-07	2.79179	si:ch211-241e1.3	0.482343	0.0052981	0.0363016	1.74796	ppfibp1b	0.474102	0.0811695	0.485848
952	2.51736	tmem151a	1.47336	0.0119113	0.077246	5.73344	polr3glb	1.27131	1.14546e-08	1.51314e-07	2.78983	reep3a	1.14341	0.00533702	0.0364775	1.74776	tcf7l2	0.947396	0.0812364	0.486085
953	2.51683	cbfa2t2	1.47145	0.0119261	0.077258	5.7302	mrrf	1.23272	1.17464e-08	1.5494e-07	2.78687	phldb2b	1.10684	0.00538756	0.0367645	1.74564	fam198a	1.45356	0.0816841	0.487948
954	2.5165	sowahcb	2.19048	0.0119598	0.0774203	5.72985	ccnb3	1.77095	1.19685e-08	1.57636e-07	2.7857	blvrb	0.695923	0.00540119	0.0368175	1.73845	zgc:92107	0.561128	0.0828188	0.492459
955	2.51565	pimr65	1.04085	0.011959	0.0774203	5.72783	zgc:55733	0.862684	1.1758e-08	1.54978e-07	2.78476	znf598	0.581558	0.00541452	0.0368943	1.73789	RPS17	0.103734	0.0829112	0.492459
956	2.51363	si:dkey-93m18.6	1.41425	0.0120379	0.0777046	5.72334	zc3h13	0.955545	1.2085e-08	1.59054e-07	2.78449	dync1li2	0.355545	0.00541774	0.0369022	1.73785	tmsb4x	0.0971067	0.0829183	0.492459
957	2.51155	stard9	0.945232	0.0121018	0.0780285	5.71252	lmnb2	0.860093	1.28346e-08	1.68671e-07	2.78267	r3hcc1	0.9086	0.00545465	0.0371224	1.73495	boc	0.674712	0.0834608	0.49443
958	2.50985	dia1a	1.13428	0.0121586	0.0783669	5.70453	mrpl41	0.902917	1.34387e-08	1.76351e-07	2.78223	uqcc3	0.445305	0.00545536	0.0371224	1.7327	cst14a.1	0.839637	0.0838854	0.495583
959	2.50743	trim3a	0.700775	0.012239	0.07874	5.70005	siva1	1.24883	1.39381e-08	1.82636e-07	2.78077	stambpa	0.658671	0.00548171	0.0372527	1.73248	trmt61a	0.466669	0.083905	0.495583
960	2.50707	DLC1	0.372602	0.0122471	0.07874	5.69826	nolc1	0.65238	1.38858e-08	1.82084e-07	2.77189	dysf	1.70986	0.00564916	0.038173	1.73146	ano5b	0.575922	0.0840778	0.496112
961	2.50631	im:7151449	0.683837	0.0122755	0.0788925	5.6868	sf3b6	0.370638	1.48086e-08	1.93759e-07	2.77132	b9d2	0.476799	0.00564172	0.0381371	1.73103	cfd	22.2515	0.0847996	0.498233
962	2.50459	chd3	0.43383	0.0123346	0.0792154	5.68157	cdc123	1.21312	1.54676e-08	2.0179e-07	2.76921	cldn12	0.527499	0.00567848	0.0383276	1.73078	srpk3	1.66763	0.0843104	0.496501
963	2.50398	si:ch211-71n6.4	0.934878	0.0123585	0.0793406	5.67906	si:ch211-217k17.7	0.582007	1.55009e-08	2.02077e-07	2.7691	ptmaa	0.163728	0.0056772	0.0383276	1.73055	spon1b	0.486745	0.0842267	0.496335
964	2.50236	NPR2	1.17032	0.0124203	0.0796706	5.67561	nmt1a	0.673945	1.58314e-08	2.06235e-07	2.76709	si:dkey-253d23.11	1.19343	0.00572069	0.0385979	1.72556	si:dkey-150k17.3	1.34842	0.085249	0.499723
965	2.49785	atp1b2a	0.402862	0.0125697	0.0804648	5.67423	mrpl40	0.84103	1.59634e-08	2.07803e-07	2.76469	OXSM	1.03844	0.0057655	0.038827	1.72553	PRR5L	1.94702	0.085432	0.500468
966	2.49663	bcl11ba	0.64511	0.0126143	0.0806926	5.66499	commd7	0.64811	1.68015e-08	2.18236e-07	2.76255	wu:fc21g02	0.544826	0.0057971	0.0389843	1.72464	sh3gl2	1.19198	0.0853981	0.500433
967	2.49296	tpx2	0.494577	0.0127448	0.0813904	5.66313	mrpl46	0.946577	1.71092e-08	2.21911e-07	2.76002	uckl1b	0.847612	0.0058436	0.0392199	1.72373	ccser2a	2.71177	0.085877	0.501594
968	2.49263	si:ch211-163l21.4	2.66749	0.0128052	0.0816219	5.65589	kifc1	1.42665	1.79853e-08	2.32935e-07	2.75714	flj13639	2.79019	0.0059263	0.0396864	1.72164	NPNT (1 of many)	2.36156	0.0861641	0.502308
969	2.49128	col4a3bpb	1.03734	0.0128165	0.0816278	5.65183	psmc5	0.399712	1.81029e-08	2.34289e-07	2.75536	sec14l8	0.307452	0.00592208	0.0396864	1.72107	foxd1	1.57972	0.0861386	0.502308
970	2.49124	atp1a1b	0.798834	0.0128111	0.0816278	5.65137	rps19bp1	0.79453	1.82362e-08	2.35844e-07	2.7553	sept2	0.210061	0.00592224	0.0396864	1.71937	ccdc85cb	2.35908	0.0865618	0.503948
971	2.48986	zgc:163061-1	0.924263	0.0128665	0.0818542	5.64647	psmd13	0.445035	1.86668e-08	2.41238e-07	2.75524	arrb2b	0.591951	0.00592643	0.0396864	1.71879	scpep1	0.270698	0.0863323	0.502939
972	2.48612	loxl3b	0.292327	0.0129903	0.082449	5.64579	rpl3	0.105907	1.89045e-08	2.44133e-07	2.75472	pdzrn3b	0.884286	0.0059417	0.0397589	1.71806	rab10	0.38071	0.086478	0.503624
973	2.48349	CABZ01078427.1	21.7754	0.0131622	0.0833033	5.64517	fam120a	0.966844	1.89948e-08	2.45122e-07	2.75311	tagln3b	0.859642	0.00596905	0.0398971	1.71743	lrig1	1.27038	0.0867272	0.504253
974	2.48159	sept8b	1.4542	0.0131705	0.0833262	5.64194	ddx47	0.645682	1.91824e-08	2.47365e-07	2.74895	lmbrd1	0.506502	0.00604053	0.0403145	1.71608	cptp	0.706935	0.0868863	0.50485
975	2.48129	insra	1.07047	0.0131802	0.0833579	5.63972	calm2a	0.396735	1.94021e-08	2.50017e-07	2.74816	lzic	0.496422	0.00605472	0.0403791	1.71597	ppiab	0.112917	0.0868515	0.504812
976	2.48025	emc7	0.265571	0.0132055	0.0834414	5.63906	zgc:56106	0.779718	1.95448e-08	2.51675e-07	2.74699	tp53bp2b	0.912549	0.00607709	0.040498	1.71499	tenm1	1.70917	0.0872762	0.506128
977	2.48022	gse1	0.446277	0.0132074	0.0834414	5.6372	rpl7a	0.0986593	1.98855e-08	2.5551e-07	2.74674	tshz3b	0.440976	0.00607991	0.0405018	1.71492	ptbp3	0.817804	0.0870894	0.505866
978	2.48004	ppdpfa	0.343228	0.0132133	0.083449	5.6362	qars	0.703864	1.98438e-08	2.55173e-07	2.73657	mhc1uba	0.464645	0.00627177	0.0416866	1.71428	crtac1a	1.73204	0.0873423	0.506348
979	2.47965	plppr3a	1.15029	0.0132394	0.0835847	5.63577	pin1	0.467527	1.9845e-08	2.55173e-07	2.73616	rin3	0.40946	0.00627832	0.0417147	1.71308	card19	0.82387	0.0874368	0.506403
980	2.47838	phc2b	0.31957	0.0132748	0.0837786	5.6341	rnd3a	0.671561	2.00711e-08	2.57709e-07	2.73464	atp6v0d1	0.371911	0.0063068	0.0418728	1.7121	eif4a1b	0.16902	0.0875596	0.506949
981	2.47382	si:dkey-42i9.6	0.352572	0.0134451	0.0847886	5.63258	mrpl16	1.07837	2.03783e-08	2.61466e-07	2.72998	tor1l3	0.842705	0.0064055	0.0424129	1.71202	si:dkeyp-75h12.5	0.607554	0.0875947	0.506989
982	2.46639	ccnd1	0.285171	0.0137266	0.0862034	5.63135	wdr3	0.824629	2.04421e-08	2.61908e-07	2.72975	ube2a	0.35076	0.006401	0.0424129	1.71177	poln	2.62263	0.0879257	0.508246
983	2.46549	glis1a	1.71243	0.0137734	0.0863457	5.62944	sf3b2	0.541898	2.05794e-08	2.63479e-07	2.72744	gusb	0.654351	0.00644849	0.0426235	1.7107	tmem35	1.35016	0.0879697	0.508336
984	2.46524	xirp2a	0.227899	0.0137701	0.0863457	5.62879	actr6	1.13815	2.09662e-08	2.67855e-07	2.72299	slain2	0.521241	0.00653435	0.0431591	1.7089	zgc:171679	0.868867	0.0881806	0.508896
985	2.46262	ptx3a	0.555699	0.0138736	0.0868052	5.62802	si:ch211-66k16.27	0.637686	2.07654e-08	2.65669e-07	2.72222	RAB21	0.757231	0.00655281	0.043265	1.70814	lims2	2.37392	0.0885805	0.510545
986	2.46147	col4a2	2.63776	0.0139597	0.0871777	5.62759	ipo7	0.551677	2.07969e-08	2.65881e-07	2.72064	h3f3b.1-2	0.184953	0.00657693	0.0434083	1.70722	acsl4a	0.422674	0.0884785	0.510451
987	2.46088	wfikkn2b	1.39133	0.0139481	0.0871515	5.6245	znf207b	0.726993	2.1213e-08	2.70815e-07	2.71966	ccdc6a	0.388555	0.00659846	0.0435342	1.70627	serpinb1l3	0.746431	0.0886837	0.510975
988	2.45951	plxna1a	0.875941	0.0139959	0.0873728	5.62415	cox8a	0.286478	2.12454e-08	2.71034e-07	2.71954	cyp2ad3	0.770616	0.00660584	0.0435669	1.70573	frmpd1b	0.772483	0.0887956	0.511239
989	2.45714	rusc2	0.668105	0.0140895	0.0877734	5.6215	dcaf13	0.965095	2.17192e-08	2.76684e-07	2.7186	rilpl2	0.508103	0.0066219	0.0436406	1.70319	ccdc85b	0.423476	0.0892306	0.512824
990	2.45412	myo18ab	0.350679	0.0142034	0.0881754	5.61953	zgc:162025	0.8416	2.18486e-08	2.78134e-07	2.71729	mov10a	0.816512	0.00665353	0.0437549	1.70221	si:ch73-57a19.4	1.28444	0.0896114	0.51433
991	2.45025	dnm1l	0.321478	0.0143558	0.0889982	5.61825	prr11	1.68844	2.27249e-08	2.88059e-07	2.71702	map7d1a	0.58861	0.00665383	0.0437549	1.70105	si:dkey-102c8.3	1.58967	0.0898026	0.514931
992	2.4492	gpr143	1.63012	0.0144212	0.0892487	5.61794	mtdha	0.403598	2.19737e-08	2.79527e-07	2.71672	trappc4	0.431081	0.0066583	0.0437549	1.69776	NFATC2 (1 of many)-1	1.03625	0.0903012	0.517127
993	2.44472	mntb	0.677112	0.0145816	0.0900467	5.61565	emc10	0.53797	2.22689e-08	2.83082e-07	2.7154	nlgn4a	4.02559	0.00673597	0.044132	1.69762	NDST1 (1 of many)	1.68074	0.0904608	0.517543
994	2.44257	ms4a17a.2	0.267491	0.0146634	0.0904035	5.61279	txnl4a	0.493624	2.26254e-08	2.87205e-07	2.71531	mxra5a	1.05067	0.00669339	0.0439174	1.69662	nedd9	1.11311	0.0905798	0.518059
995	2.44201	gsnb	21.2368	0.0147665	0.0908193	5.61266	coa3a	0.512045	2.2642e-08	2.87211e-07	2.714	eda	1.29713	0.00672142	0.0440689	1.69499	actn3b	3.95213	0.0912964	0.520545
996	2.43772	nck2b	0.843783	0.0148671	0.0912539	5.61065	orc3	1.71833	2.36583e-08	2.99042e-07	2.71343	si:ch211-134n22.1	2.86557	0.00676125	0.0442327	1.69242	tbc1d17	0.720284	0.091285	0.520545
997	2.43719	si:ch211-214j24.10	0.262389	0.0148828	0.0912853	5.60678	hprt1	0.797397	2.34932e-08	2.97375e-07	2.71236	ndfip2	0.507869	0.00674617	0.0441664	1.69228	zgc:153284	1.03152	0.0913657	0.520721
998	2.43699	ctnna2	1.37204	0.0149077	0.091405	5.60533	eif4eb	0.532609	2.36093e-08	2.98634e-07	2.71117	pde10a	1.16731	0.00678366	0.0443385	1.6901	gnl1	1.49	0.0919143	0.522348
999	2.4343	rtn4rl2a	2.87117	0.0150574	0.0921963	5.59969	ptges3b	0.374099	2.43831e-08	3.07986e-07	2.70923	coq7	0.639924	0.00681089	0.0444598	1.68843	si:ch211-67e16.4	0.70447	0.0920683	0.52289
