## Supplemental Table 7 DEGs Osteo clusters for "Compartmentalization and synergy of osteoblasts drive bone formation in the regenerating fin"

### Sheet: Sheet1
	Osteo0					Osteo1					Osteo2					Osteo3					Osteo4
	scores	names	log2FC	pvals	pvals_adj	scores	names	log2FC	pvals	pvals_adj	scores	names	log2FC	pvals	pvals_adj	scores	names	log2FC	pvals	pvals_adj	scores	names	log2FC	pvals	pvals_adj
0	20.2225	tmsb4x	0.72936	3.75277e-82	6.70732e-78	19.5044	krt4	2.12317	8.3361e-73	7.44956e-69	35.1123	ednrab	6.84036	1.1026e-126	1.97067e-122	27.0172	hmgb2a	2.57991	5.81614e-91	5.1976e-87	35.3345	cd81b	7.46897	1.86863e-75	1.6699e-71
1	19.9101	calm2b	0.882198	1.26391e-79	1.12949e-75	18.3443	krt8	0.998456	1.52843e-65	9.10589e-62	19.765	cited1	2.62702	2.3369e-68	1.04419e-64	26.5369	cdk1	5.56415	1.20347e-84	4.30193e-81	32.1941	col10a1a	7.87172	3.64702e-76	6.51832e-72
2	16.0142	nppc	2.77491	3.20992e-53	1.14742e-49	17.2379	s100a10b	1.29569	8.00004e-59	3.57462e-55	17.4892	ccl25b	5.16366	4.35627e-51	9.73245e-48	25.362	tuba8l	2.98744	1.53586e-95	2.74505e-91	29.545	ifitm5	7.89625	3.89156e-60	2.31846e-56
3	14.5758	actb2	0.495126	1.52579e-45	2.72705e-42	16.9821	dnajb1b	3.25824	6.67908e-54	1.70536e-50	16.6922	tnmd	3.04824	7.20602e-51	1.43104e-47	24.4024	h3f3a	2.11896	4.2405e-85	1.89476e-81	25.0124	panx3	6.37836	1.06815e-52	3.81819e-49
4	13.9427	cirbpa	0.598578	3.44716e-42	5.60101e-39	16.948	sdc4	1.33335	2.62325e-57	9.37708e-54	15.901	calb2a	5.03449	3.79428e-44	6.78151e-41	23.8508	stmn1a	3.27864	7.27868e-87	4.33639e-83	24.3003	sgms2	5.5627	1.80061e-55	8.0456e-52
5	12.4154	twist3	1.05361	3.83674e-34	3.42871e-31	16.659	pmp22b	1.97782	1.80991e-55	5.39143e-52	15.5198	lmx1ba	5.34163	1.41453e-42	2.29835e-39	23.5379	mad2l1	5.02698	8.42654e-74	2.15154e-70	14.5382	prss35	5.58571	2.10864e-28	6.28127e-25
6	12.2562	cfl1	0.493164	2.69562e-33	2.09473e-30	16.2302	hsp70.3	4.25294	1.70876e-49	3.39341e-46	14.0878	itga8	3.43183	1.15472e-37	1.28989e-34	22.3867	tubb4b	1.67114	7.75791e-78	2.31095e-74	13.5139	fgfbp2a	4.85584	8.2435e-27	2.1048e-23
7	10.6372	myl12.1	0.541458	9.36637e-26	4.4054e-23	15.9401	krt18	0.959653	1.48495e-51	3.31757e-48	13.9956	cpn1-2	3.55806	3.9305e-37	4.13234e-34	21.637	si:ch73-281n10.2	2.26274	7.71961e-71	1.72466e-67	12.7366	bmp8a	7.57309	3.77335e-23	7.49346e-20
8	10.4088	tnc	0.885408	9.30418e-25	4.05594e-22	15.1603	mt2	2.5946	1.89414e-46	3.38539e-43	13.7896	grasp	4.14493	7.23897e-36	6.80958e-33	21.1755	cks1b	4.24927	7.27849e-67	1.44543e-63	12.458	smpd3	6.5304	9.23234e-23	1.6501e-19
9	10.2303	pfn2l	0.474681	5.58483e-24	2.21817e-21	14.9462	hsp90aa1.2	3.46904	1.01107e-43	1.64281e-40	13.6913	enpp1	1.92796	9.2997e-38	1.10809e-34	20.6928	ube2c	3.9367	3.41213e-66	6.0985e-63	12.3962	si:ch211-106n13.3	6.31576	1.46166e-22	2.37493e-19
10	10.2102	snu13b	0.70164	6.58817e-24	2.55979e-21	14.4327	jdp2b	2.38018	2.46623e-42	3.39069e-39	13.4596	sema5a	3.66501	9.76484e-35	8.31081e-32	19.4763	kpna2	4.65418	2.35128e-57	2.80162e-54	12.3217	bgna	4.87955	2.31272e-23	5.1669e-20
11	9.96365	eif5a2	0.406134	7.47788e-23	2.47504e-20	14.212	hsp70.2	4.77877	1.5612e-39	1.64137e-36	13.2517	hoxa13a	1.73619	1.32012e-35	1.17973e-32	19.3029	mki67	4.31476	1.63537e-57	2.08778e-54	10.9798	col11a2	6.47612	2.52724e-19	3.01129e-16
12	9.77586	hmgn6	0.40128	4.40641e-22	1.35786e-19	14.0958	icn	0.868951	1.46448e-41	1.86962e-38	12.8816	cx43	2.48727	1.51709e-33	1.17891e-30	19.289	tuba8l4	2.00354	2.16171e-63	3.51238e-60	10.9647	pcolcea	3.5147	5.15536e-21	7.67847e-18
13	9.77247	hnrnpabb	0.520226	4.51309e-22	1.36716e-19	13.9761	cebpb	1.87534	1.08078e-40	1.28778e-37	12.5604	angptl2b	1.93947	2.38863e-32	1.77883e-29	18.9963	rrm2-1	4.05052	3.26632e-58	4.49068e-55	10.5921	alcama	2.84483	8.51247e-21	1.17033e-17
14	9.49228	hnrnpaba	0.420356	6.11048e-21	1.63004e-18	13.95	si:ch211-202a12.4	1.44283	1.29497e-40	1.44657e-37	12.4108	mapkapk3	2.41477	3.15261e-31	2.16717e-28	18.9521	tubb2b	2.25297	2.69697e-62	4.01691e-59	10.4464	cd82b	2.28106	1.02219e-20	1.30497e-17
15	9.46478	ebna1bp2	0.895922	8.00066e-21	2.0724e-18	13.6207	anxa1a	1.04855	4.30297e-39	4.27261e-36	11.9071	actb1	0.978266	6.27337e-30	4.15274e-27	18.644	hmgn2	1.9738	5.11516e-55	5.71395e-52	10.2802	loxl4	6.74641	1.10122e-17	1.15777e-14
16	9.40132	hmgb2b	0.630826	1.40576e-20	3.58931e-18	13.5825	angptl4	1.62587	8.79995e-39	8.27797e-36	11.8531	hsd11b2	5.07407	9.10256e-28	4.785e-25	18.0911	aurkb	4.78685	1.37154e-51	1.36186e-48	9.73476	pcolce2b	5.73649	1.43977e-16	1.22538e-13
17	9.38944	pfn2	0.495499	1.54594e-20	3.83758e-18	13.4507	ubb	1.74112	8.54592e-38	7.27339e-35	11.6117	phldb2b	3.39488	2.47784e-27	1.23018e-24	17.6419	kiaa0101	3.43003	2.79176e-53	2.93512e-50	9.58926	ckba	1.91506	3.17274e-18	3.54415e-15
18	9.38379	npm1a	0.664558	1.62942e-20	3.98941e-18	13.4329	mcl1a	1.02249	3.62652e-38	3.24084e-35	11.5628	cpe	1.69376	2.92267e-28	1.6324e-25	16.3827	hmgb2b	1.55616	1.11798e-46	1.05167e-43	9.54364	mCherry	3.95773	8.41927e-17	7.52388e-14
19	9.27795	eif2s2	0.584467	4.24228e-20	1.01096e-17	13.1802	si:ch211-1a19.3	2.175	2.60051e-36	1.93662e-33	11.3477	cdkn1bb	1.34432	1.89963e-27	9.70059e-25	16.2443	top2a	6.54644	6.70859e-43	5.45012e-40	9.21785	sc:d189	2.43206	5.08781e-17	5.05192e-14
20	9.19824	nhp2	0.729504	8.72918e-20	2.02619e-17	13.1118	zgc:162730	1.18771	1.84559e-36	1.43419e-33	10.5514	ucmaa	3.87624	3.45304e-23	1.46943e-20	15.6716	si:ch211-156b7.4	2.42286	7.1015e-46	6.34626e-43	8.8057	dhrs3b	5.66144	1.92733e-14	1.1112e-11
21	9.05612	ctnnb1	0.450941	3.07463e-19	6.62083e-17	13.039	lum	1.3772	3.68384e-36	2.63365e-33	10.2965	cntfr	1.93952	4.53207e-23	1.88376e-20	15.5888	tpx2	5.15288	4.6645e-41	2.87478e-38	8.63879	nupr1	2.92914	7.59005e-15	5.21758e-12
22	8.94961	bambib	0.922945	7.93929e-19	1.6694e-16	12.8523	anxa2a	0.838516	2.71466e-35	1.86612e-32	10.1482	twist2	1.3191	1.09211e-22	4.33763e-20	15.4365	lbr	2.70492	3.3744e-44	2.87194e-41	8.55084	phex	4.24747	2.96487e-14	1.65597e-11
23	8.82961	snrpd2	0.607451	2.20539e-18	4.58337e-16	12.7323	ppp1r15a	2.11639	6.92365e-34	4.41951e-31	10.1445	hoxa13b	1.25396	1.33307e-22	5.17957e-20	14.9766	hmga1a	1.60758	9.47649e-42	6.51435e-39	8.43426	dap	1.87284	8.31325e-15	5.50306e-12
24	8.79806	si:ch211-288g17.3	0.543331	2.91334e-18	5.98507e-16	12.5519	sparc	0.617877	8.57839e-34	5.28695e-31	10.1409	rhoq	2.7698	6.00823e-22	2.0651e-19	14.9675	rbbp4	2.16647	7.99784e-43	6.21502e-40	8.42427	rcn1	2.12613	9.77455e-15	6.2393e-12
25	8.78763	pcp4a	0.922053	3.217e-18	6.46038e-16	12.3949	zgc:92066	0.801045	4.4981e-33	2.67982e-30	9.99465	mmp9	1.80581	5.28913e-22	1.88083e-19	14.939	h2afx	2.4447	3.48929e-42	2.5985e-39	8.34931	serpinh1b	1.94855	1.36722e-14	8.4263e-12
26	8.75845	rps7	0.169577	4.33432e-18	8.42036e-16	12.1283	mknk2b	1.9294	1.89631e-31	9.41464e-29	9.97482	spon1b	1.70567	5.36689e-22	1.88083e-19	14.9045	rpa2	2.40649	4.0208e-42	2.87455e-39	8.26316	sparc	0.866783	1.72695e-14	1.02886e-11
27	8.63214	im:7150988	0.777037	1.1886e-17	2.2129e-15	12.082	si:busm1-57f23.1	1.12255	1.2734e-31	6.83452e-29	9.91261	ntd5	2.19989	2.33e-21	7.30598e-19	14.793	chaf1a	2.61521	1.37742e-41	8.79235e-39	8.22381	p4ha1b	2.77378	6.72454e-14	3.53493e-11
28	8.58196	eny2	0.701763	1.82373e-17	3.22728e-15	12.0485	ppdpfb	1.0304	1.837e-31	9.38078e-29	9.84796	fam174b	2.32493	4.53588e-21	1.35116e-18	14.7586	banf1	2.17134	1.12276e-41	7.43228e-39	8.16941	spp1	4.95668	4.04926e-13	2.01034e-10
29	8.50769	setb	0.61329	3.36618e-17	5.72988e-15	11.9456	hsp70l	4.42542	1.55577e-29	6.78201e-27	9.77638	crip2	1.22743	2.96541e-21	8.98317e-19	14.6759	pcna	2.69376	9.11355e-41	5.42955e-38	8.01078	phospho1	5.14515	1.10809e-12	5.07816e-10
30	8.40225	rpl8	0.171336	8.67123e-17	1.39622e-14	11.8998	postnb	1.24137	8.90673e-31	4.30243e-28	9.66247	serpine2	1.36714	8.85188e-21	2.5936e-18	14.5739	ccna2	4.58838	1.29635e-37	7.47409e-35	7.79102	sec61g	0.838901	3.11435e-13	1.59036e-10
31	8.37393	rps6	0.148717	1.03344e-16	1.62023e-14	11.6945	malat1	0.459834	8.54994e-30	4.0214e-27	9.43062	slc16a9b	1.75399	7.92666e-20	2.17959e-17	14.3118	cdca8	4.57251	1.47554e-36	7.99162e-34	7.44377	inhbb	3.19898	7.18489e-12	3.05751e-09
32	8.31212	rpl5b	0.255048	1.73416e-16	2.60459e-14	11.6734	serpinh1b	1.48595	1.15507e-29	5.29349e-27	9.29846	ppp1r14bb	1.07612	1.93768e-19	5.16897e-17	14.2822	CABZ01058261.1	4.58333	1.63416e-36	8.59039e-34	7.41113	itga10	4.03542	1.29846e-11	5.15718e-09
33	8.22254	erv	0.599812	3.4942e-16	5.07739e-14	11.6404	hsp70.1	4.84234	2.91455e-28	1.1576e-25	9.2712	prelp	1.8847	4.03434e-19	1.04501e-16	14.0701	birc5a	3.84851	3.5879e-36	1.78129e-33	7.26342	lman1	1.42706	7.44879e-12	3.0961e-09
34	8.19627	prdx2	0.374785	4.33734e-16	6.17263e-14	11.3192	cxcl12a	1.9874	8.80805e-28	3.27972e-25	9.24561	ncam1a	1.77517	4.28627e-19	1.06934e-16	13.7547	kif22	3.69599	3.86775e-35	1.81917e-32	7.22594	pltp	3.17959	3.12184e-11	1.09405e-08
35	8.19542	hmgn7	0.476174	4.35154e-16	6.17263e-14	11.3111	slc25a22	1.3118	5.11793e-28	1.98854e-25	9.24336	rftn2	1.69211	4.30777e-19	1.06934e-16	13.6753	plk1	4.28452	3.16892e-34	1.41595e-31	7.12505	ier3ip1	1.47181	1.72117e-11	6.54519e-09
36	8.1442	cirbpb	0.340355	6.58933e-16	9.12955e-14	11.2477	si:dkey-177p2.6	1.89695	1.5872e-27	5.78938e-25	9.03704	tmem100b	2.41955	3.43051e-18	7.86071e-16	13.6394	anp32b	1.64088	7.38506e-37	4.12479e-34	7.11068	ckbb	1.77242	2.15629e-11	8.02905e-09
37	8.12278	tprkb	0.871654	7.96052e-16	1.08609e-13	11.2388	mmp2	0.868825	8.63714e-28	3.27972e-25	9.01618	msx2b	2.40933	3.83673e-18	8.68023e-16	13.6183	bub3	2.69818	8.90504e-36	4.30162e-33	7.04001	selm	1.27264	2.78645e-11	9.96045e-09
38	8.11795	si:ch73-1a9.3	0.532668	8.08144e-16	1.09424e-13	11.1026	mcl1b	1.24284	3.96268e-27	1.38873e-24	8.91462	bambia	1.36475	5.02186e-18	1.1081e-15	13.5929	seta	1.51459	1.76837e-36	9.03033e-34	6.96148	ssr2	1.06559	4.43643e-11	1.49608e-08
39	8.0652	rpl15	0.152126	1.26721e-15	1.67769e-13	11.0808	rsrp1	1.63655	7.7838e-27	2.67538e-24	8.85497	angptl1a	4.25531	2.90543e-17	5.70645e-15	13.5856	dek	3.55244	1.43827e-34	6.59132e-32	6.94306	si:dkey-22i16.3	4.54749	2.81259e-10	8.80318e-08
40	8.06168	grem2b	1.47485	1.42187e-15	1.84124e-13	10.577	cbx7a	1.87227	1.04454e-24	3.21881e-22	8.85308	hsp90ab1	0.325789	6.83914e-18	1.47272e-15	13.4316	cdc20	3.92763	1.56827e-33	6.8365e-31	6.62972	col1a1a	1.04727	2.84454e-10	8.80318e-08
41	8.05305	polr2l	0.650762	1.36062e-15	1.77506e-13	10.2962	serpine1	1.29515	8.75773e-24	2.52463e-21	8.71748	apcdd1l	2.02222	3.34322e-17	6.49494e-15	13.363	nusap1	5.66696	2.64924e-32	1.07613e-29	6.58304	si:ch211-110e21.3	3.73616	1.09166e-09	3.09703e-07
42	8.00002	mcm6	1.56071	2.34519e-15	2.95043e-13	10.1989	pim1	1.61864	3.01535e-23	8.16565e-21	8.63794	hibadha	2.44572	8.91979e-17	1.69599e-14	13.1725	cenpw	3.34154	3.41976e-33	1.42143e-30	6.54772	tuba8l2	3.48385	1.13602e-09	3.1725e-07
43	7.99405	lfng	1.64479	2.52448e-15	3.11173e-13	10.1869	atp1b1a	0.802601	2.46745e-23	6.78473e-21	8.61195	zgc:110340	3.01613	1.24021e-16	2.26186e-14	12.838	nutf2l	1.6275	2.5718e-33	1.09442e-30	6.38062	ssr3	0.843919	1.18091e-09	3.24714e-07
44	7.98266	ncl	0.527166	2.36061e-15	2.95043e-13	10.0789	abi3bpb	1.47066	8.24791e-23	2.16787e-20	8.53883	rnd3a	1.64844	1.11247e-16	2.0498e-14	12.5684	ccnb1	4.40289	6.83844e-30	2.54632e-27	6.23693	fkbp9	1.04206	2.51488e-09	6.70873e-07
45	7.97536	qkia	0.516617	2.49906e-15	3.10179e-13	9.97308	dusp5	1.17571	1.97839e-22	5.12459e-20	8.5387	si:ch211-260e23.9	1.57688	1.06741e-16	1.98891e-14	12.5659	rrm1	3.19365	7.81906e-31	3.10556e-28	6.18545	fscn1a	1.73375	3.65612e-09	9.47042e-07
46	7.91857	egr1	0.66943	3.90076e-15	4.7107e-13	9.86068	cygb1	1.32783	5.32359e-22	1.35927e-19	8.45112	tox	4.45661	5.83242e-16	9.92789e-14	12.5387	smc2	4.1451	4.95101e-30	1.88275e-27	6.15285	tmed10	0.926512	3.9812e-09	1.01651e-06
47	7.83748	snrpb	0.471147	7.32694e-15	8.73029e-13	9.8461	wu:fb55g09	1.25274	6.22731e-22	1.54584e-19	8.4219	oaz1b	0.695543	2.0399e-16	3.60982e-14	12.4434	si:ch211-69g19.2	4.99288	3.66246e-29	1.3359e-26	6.10275	hdlbpa	1.27534	5.02614e-09	1.24767e-06
48	7.82112	rpl3	0.148187	8.52377e-15	1.00227e-12	9.84375	ubc	0.621127	6.0148e-22	1.51412e-19	8.18674	alx4a	4.22633	3.86712e-15	5.90744e-13	12.2368	sumo3b	1.72009	1.0303e-30	4.00318e-28	6.04574	wisp1b	4.9334	2.01355e-08	4.04361e-06
49	7.78299	prmt1	0.510883	1.11354e-14	1.30081e-12	9.80318	ctsla	0.708506	8.69348e-22	2.12847e-19	8.18104	hspa8	0.325965	1.29901e-15	2.13003e-13	12.0251	ncapd2	4.18824	4.80385e-28	1.68352e-25	6.02192	tnfaip8l3	1.83866	8.93488e-09	2.03205e-06
50	7.77062	cotl1	0.696935	1.23473e-14	1.42376e-12	9.68211	hapln1a	1.96088	4.80115e-21	1.11443e-18	7.96669	si:ch211-222l21.1	0.61518	6.46303e-15	9.46834e-13	11.8964	ranbp1	1.20524	4.5332e-29	1.62044e-26	5.95811	cycsb	0.886168	1.21149e-08	2.58363e-06
51	7.73004	inhbab	0.831546	1.68227e-14	1.92739e-12	9.638	col1a1b	0.663764	3.77236e-21	8.8715e-19	7.93925	si:dkey-202e22.2	2.37032	1.37627e-14	1.93685e-12	11.7947	ncapg	4.46994	5.4825e-27	1.7498e-24	5.93362	entpd5a	4.81798	3.08199e-08	5.73797e-06
52	7.69503	inhbaa	0.641975	2.18152e-14	2.48346e-12	9.60352	zfand5a	1.05928	5.30017e-21	1.21449e-18	7.88425	cst3	1.16046	1.44286e-14	2.0147e-12	11.6963	pbk	4.06846	8.7389e-27	2.74018e-24	5.93258	fabp7a	3.29576	2.75017e-08	5.22914e-06
53	7.6887	c1qtnf5	0.605202	2.28834e-14	2.58858e-12	9.57557	cthrc1a	1.35475	7.76094e-21	1.67122e-18	7.88404	si:dkey-12l12.1	1.02589	1.24947e-14	1.78655e-12	11.6583	si:dkey-6i22.5	3.11452	2.24461e-27	7.56943e-25	5.88717	ssr4	0.763458	1.55748e-08	3.19965e-06
54	7.66835	khdrbs1a	0.343567	2.68571e-14	3.00011e-12	9.50086	klf6a	0.981647	1.29177e-20	2.74854e-18	7.76774	CR376821.1	4.27977	7.20822e-14	9.20232e-12	11.6347	g2e3	4.96112	2.49318e-26	7.42676e-24	5.8805	ism1	3.65004	3.42486e-08	6.31056e-06
55	7.60191	pa2g4a	0.643252	4.42308e-14	4.67773e-12	9.4685	cd63	0.657688	1.70686e-20	3.5473e-18	7.71901	nav2a	4.24268	9.60416e-14	1.18383e-11	11.6092	tyms	3.04712	3.10494e-27	1.02768e-24	5.86296	kdelr2b	1.22427	1.80677e-08	3.6696e-06
56	7.55801	lrrc15	0.792827	6.17349e-14	6.41505e-12	9.38138	zgc:77517	0.622424	3.76685e-20	7.7385e-18	7.70674	antxr2a	1.35144	5.34115e-14	7.12406e-12	11.5966	spc24	3.91927	1.39058e-26	4.21251e-24	5.8163	tnmd	1.76267	2.24718e-08	4.41361e-06
57	7.54865	hnrnpa0l-1	0.287647	6.58672e-14	6.80488e-12	9.37306	bhmt	1.37409	4.66168e-20	9.25757e-18	7.68506	dkk3b	0.538989	5.06408e-14	6.85684e-12	11.4995	kifc1	4.58969	5.60877e-26	1.64337e-23	5.81073	klf2b	5.27127	6.00361e-08	1.07303e-05
58	7.53934	cnp	0.67553	7.0893e-14	7.28201e-12	9.33631	thy1	1.36398	6.33781e-20	1.24479e-17	7.67225	POLD4	0.937642	5.81276e-14	7.63908e-12	11.4864	hnrnpa0b	0.928496	4.76679e-27	1.54903e-24	5.69085	slc7a10a	2.02942	5.28788e-08	9.64392e-06
59	7.52359	ndufab1a	0.580969	7.93495e-14	8.01251e-12	9.28406	nfkbiab	1.04548	8.9407e-20	1.69997e-17	7.62751	mt-co2	0.337205	8.58455e-14	1.0655e-11	11.4652	kif23	4.90296	1.06791e-25	3.02963e-23	5.65656	id3	2.31433	6.61055e-08	1.15834e-05
60	7.49358	vcana	0.918612	1.01454e-13	9.96316e-12	9.27884	atf4b	0.715052	9.057e-20	1.70396e-17	7.55008	bcl11ba	2.3127	2.19283e-13	2.63037e-11	11.4365	cbx3a	1.43517	2.12603e-27	7.30741e-25	5.63448	col1a2	0.797049	5.74587e-08	1.03733e-05
61	7.46975	ponzr1	0.52587	1.18186e-13	1.15429e-11	9.25953	tob1b	1.45334	1.33967e-19	2.44325e-17	7.48614	fhl3b	1.10616	2.22724e-13	2.65383e-11	11.2685	hmgb1b	1.20198	1.19334e-26	3.67735e-24	5.53365	sec61a1	0.863114	9.72423e-08	1.65525e-05
62	7.45195	fxyd1	0.345461	1.36483e-13	1.31857e-11	9.25856	vmp1	1.15071	1.16954e-19	2.17742e-17	7.36143	dab2ipb	2.88393	8.523e-13	9.40318e-11	11.0509	lsm7	1.35104	7.9972e-26	2.30539e-23	5.48578	col11a1a	1.46323	1.25274e-07	2.07316e-05
63	7.44586	srsf11	0.600037	1.41254e-13	1.35733e-11	9.17908	fosl1a	1.53619	2.61702e-19	4.63108e-17	7.34877	eef1b2	0.343198	5.48458e-13	6.16515e-11	10.9435	ran	0.769885	9.26798e-25	2.54841e-22	5.45951	cdkn1ca	3.01824	2.17149e-07	3.38469e-05
64	7.40784	snai1a	0.684132	1.87913e-13	1.78648e-11	9.05979	ccng1	0.723109	5.9353e-19	1.02002e-16	7.16474	fscn1b	5.34826	4.14678e-12	4.28413e-10	10.8824	histh1l	1.92798	3.93527e-25	1.09899e-22	5.4553	serp1	1.08482	1.38138e-07	2.26508e-05
65	7.39734	psma3	0.450301	2.01439e-13	1.8949e-11	9.02821	rpz2	1.21189	8.89281e-19	1.48543e-16	7.11159	scube1	4.92138	5.66434e-12	5.71971e-10	10.8515	armc1l	4.21812	9.79701e-24	2.53771e-21	5.44183	serpinh1a	1.54957	1.61828e-07	2.60573e-05
66	7.36671	rps19	0.12771	2.53861e-13	2.37553e-11	8.9766	arl6ip5b	1.38159	1.43655e-18	2.35555e-16	7.07713	map1lc3a	1.00041	3.69331e-12	3.83782e-10	10.7637	aspm	4.63929	2.95398e-23	7.43612e-21	5.42549	aldoaa	1.01769	1.60459e-07	2.60573e-05
67	7.33554	tpm3	0.42789	3.16293e-13	2.91397e-11	8.80953	si:ch73-335l21.4	1.43188	5.90506e-18	8.87812e-16	7.01381	si:dkey-42i9.4	0.791842	5.46062e-12	5.54532e-10	10.6919	anp32a	1.45383	1.92623e-24	5.21628e-22	5.36637	fkbp11	1.20106	2.1778e-07	3.38469e-05
68	7.28626	rps15a	0.12965	4.59784e-13	4.17143e-11	8.75763	mdka	0.813332	7.53097e-18	1.12168e-15	6.98076	inhbb	2.23705	9.19397e-12	9.02878e-10	10.6835	asf1ba	3.51882	1.93014e-23	4.9282e-21	5.34446	cox7a2a	0.847385	2.43589e-07	3.7076e-05
69	7.23697	psd2	0.841458	6.59907e-13	5.86792e-11	8.74867	cdkn1a	2.05014	1.20791e-17	1.74104e-15	6.92539	h1f0	1.11343	1.00145e-11	9.72771e-10	10.67	arpp19b	1.45336	2.35047e-24	6.27014e-22	5.33821	krtcap2	0.971387	2.44781e-07	3.7076e-05
70	7.18581	lsm4	0.499001	9.30918e-13	8.11624e-11	8.72331	gadd45bb	1.28377	1.11424e-17	1.61909e-15	6.9087	btg1	0.726976	1.10406e-11	1.06091e-09	10.5877	cnbpa	1.19287	5.89225e-24	1.54871e-21	5.32775	si:dkey-32e6.6	7.43697	5.71836e-07	8.11145e-05
71	7.16862	psma5	0.507766	1.05273e-12	9.04584e-11	8.70386	s1pr5a	1.23645	1.30121e-17	1.86053e-15	6.89946	mxi1	1.19008	1.21868e-11	1.16478e-09	10.5683	spc25	3.9137	7.5101e-23	1.78971e-20	5.32578	col5a2b	7.43975	5.71795e-07	8.11145e-05
72	7.15733	pfdn4	0.500886	1.14137e-12	9.63456e-11	8.68555	fstl3	2.1934	1.99276e-17	2.78255e-15	6.8539	stox1	1.88759	1.97285e-11	1.8365e-09	10.4526	lin52	2.29733	3.27079e-23	8.11927e-21	5.31784	sec61a1l	1.24914	2.80124e-07	4.20728e-05
73	7.15714	eif4ebp1	0.512691	1.1428e-12	9.63456e-11	8.65244	rcan1a	1.1717	1.82977e-17	2.57507e-15	6.83809	fbxo25	2.35528	2.37082e-11	2.12933e-09	10.4341	fen1	2.23647	3.86148e-23	9.45427e-21	5.19904	GFP	1.34534	4.77672e-07	6.88503e-05
74	7.11872	serbp1a	0.315707	1.506e-12	1.2637e-10	8.5973	si:ch211-196l7.4	0.965948	2.92355e-17	4.05059e-15	6.82916	dap1b-1	1.6229	2.14884e-11	1.97971e-09	10.3367	tuba1b	1.60871	5.54616e-23	1.33955e-20	5.06608	evla	2.45468	1.11456e-06	0.000152065
75	7.10822	sept5a	0.539078	1.61893e-12	1.33959e-10	8.52768	pik3r3a	1.26361	5.6507e-17	7.76884e-15	6.82407	zgc:162612	2.28351	2.59464e-11	2.30717e-09	10.3203	zgc:110540	4.12059	6.6306e-22	1.48136e-19	5.01842	slc30a7	1.20271	1.126e-06	0.000152463
76	7.07774	rpl32	0.120218	2.00443e-12	1.64336e-10	8.44776	ecm1b	1.54206	1.19618e-16	1.58366e-14	6.80161	col12a1a	0.688829	2.1892e-11	1.99631e-09	10.3047	rpa3	2.09089	9.22526e-23	2.16951e-20	4.99335	ostc	0.790884	1.30266e-06	0.00017375
77	7.06911	ybx1	0.141739	2.13062e-12	1.73884e-10	8.4354	igf2b	2.12869	1.58378e-16	2.05123e-14	6.75413	hoxc13a	1.93349	4.02373e-11	3.47421e-09	10.2799	dtymk	3.64066	7.57522e-22	1.67151e-19	4.96391	rcn3	1.16579	1.44435e-06	0.000189815
78	7.05975	rrp1	0.822754	2.30159e-12	1.86983e-10	8.4115	maff	1.35591	1.4713e-16	1.91945e-14	6.68421	histh1l	1.20173	4.86528e-11	4.12119e-09	10.2609	cdca5	3.96509	9.51386e-22	2.07367e-19	4.92373	asph	1.09319	1.72836e-06	0.000223848
79	7.02477	bxdc2	0.847068	2.96275e-12	2.37458e-10	8.40264	sqstm1	1.77125	1.89666e-16	2.42136e-14	6.67302	zmat4b	2.78268	7.31404e-11	6.05203e-09	10.2235	aurka	5.30102	2.46692e-21	5.31221e-19	4.89516	fgf13b	5.52504	3.38913e-06	0.000406536
80	7.01359	ilf2	0.414527	3.14104e-12	2.4951e-10	8.33074	si:dkey-16l2.20	1.78594	3.36529e-16	4.17693e-14	6.60917	lamb1a	1.51245	8.89758e-11	7.22847e-09	10.2106	mibp	2.66632	5.43168e-22	1.24462e-19	4.89376	zgc:153675	1.24747	1.9965e-06	0.000256716
81	6.99839	ptbp1b	0.531884	3.496e-12	2.74053e-10	8.32712	slc3a2b	0.930248	2.51733e-16	3.19094e-14	6.59904	smarca4a	1.17325	8.89507e-11	7.22847e-09	10.1229	snrpd1	1.06376	3.77722e-22	8.76757e-20	4.89143	TTC9	4.88778	3.26903e-06	0.00039478
82	6.99755	nop56	0.486313	3.51526e-12	2.74359e-10	8.30751	pim3	1.53328	3.67684e-16	4.53215e-14	6.51954	tax1bp1b	0.941328	1.39299e-10	1.11147e-08	10.0725	sumo3a	0.961766	6.20222e-22	1.40319e-19	4.84561	fpr1	1.02224	2.46505e-06	0.000308097
83	6.99438	mmp14b	0.558361	3.59611e-12	2.79449e-10	8.27881	lmna	0.980296	3.74124e-16	4.57994e-14	6.4994	cx43.4	1.55899	1.83252e-10	1.43652e-08	9.94397	vrk1	2.73443	3.87574e-21	8.14955e-19	4.83593	kdelr3	1.23315	2.64624e-06	0.000328446
84	6.99275	mrpl12	0.702934	3.66013e-12	2.83193e-10	8.26858	chmp4ba	1.24561	4.25895e-16	5.17824e-14	6.47753	gpc1a	4.04202	2.7783e-10	2.14963e-08	9.83968	tuba8l3	1.09046	3.47154e-21	7.38653e-19	4.83017	coq7	1.93041	3.04765e-06	0.000370548
85	6.96166	fabp3	0.338597	4.5167e-12	3.44987e-10	8.21963	fosab	1.54898	7.73886e-16	9.04031e-14	6.40045	CABZ01032983.1	2.44202	3.71455e-10	2.84936e-08	9.82868	trip13	3.29152	1.63012e-20	3.3878e-18	4.81498	tram2	1.03328	2.83211e-06	0.000348792
86	6.94892	smx5	0.572479	4.92619e-12	3.72915e-10	8.2102	mych	1.22757	6.74763e-16	8.04003e-14	6.36256	net1	1.17999	3.80578e-10	2.90687e-08	9.78027	racgap1	5.56069	8.5151e-20	1.71e-17	4.8135	kdelr2a	0.945008	2.8492e-06	0.000348792
87	6.93876	rpl7a	0.130752	5.38612e-12	3.96701e-10	8.15809	fosb	1.46852	1.09754e-15	1.24945e-13	6.22978	pitx2	3.62415	1.17297e-09	8.48766e-08	9.68287	rfc3	2.54931	3.06912e-20	6.3051e-18	4.70364	hm13	0.971935	4.65403e-06	0.000547246
88	6.9371	snrpd3l	0.527918	5.35285e-12	3.96701e-10	8.1108	letm2	1.29308	1.49555e-15	1.65e-13	6.21852	metrnl	0.994623	8.86984e-10	6.44434e-08	9.67354	suv39h1b	3.94585	8.65029e-20	1.71785e-17	4.63716	p3h1	1.1008	6.30153e-06	0.00072197
89	6.92695	psmd13	0.565624	5.74466e-12	4.20797e-10	8.07766	thbs3a	1.73486	2.1843e-15	2.33772e-13	6.21811	mt-co3	0.28923	8.82659e-10	6.43909e-08	9.57441	dynll1	1.02845	3.77525e-20	7.66762e-18	4.5536	p4ha2	1.15533	9.08401e-06	0.00100844
90	6.90984	nop58	0.510475	6.4518e-12	4.68405e-10	8.00189	cish	1.65884	3.9929e-15	4.22619e-13	6.14431	ndst1a	4.89467	2.01618e-09	1.39671e-07	9.56388	pttg1	3.12269	1.15776e-19	2.27392e-17	4.49481	cgref1	1.25656	1.201e-05	0.00130887
91	6.90958	lsm6	0.51615	6.47323e-12	4.68405e-10	7.973	ccng2	1.23813	4.3941e-15	4.56844e-13	6.11932	zgc:101846	0.729394	1.55679e-09	1.09978e-07	9.50157	dlgap5	4.25563	3.93516e-19	7.5627e-17	4.48483	gpx8	1.30047	1.23256e-05	0.00132708
92	6.87785	marcksb	0.483314	8.04071e-12	5.70284e-10	7.95518	sgk1	0.971236	4.54413e-15	4.66765e-13	6.10215	pcmtd1	2.02719	2.05524e-09	1.41827e-07	9.49761	rrm2	3.97565	4.17616e-19	7.94048e-17	4.46314	bmp2b	1.74233	1.44493e-05	0.00151913
93	6.85705	npm3	0.636965	9.30973e-12	6.5252e-10	7.94673	ehd2b	0.698228	4.76874e-15	4.87038e-13	6.09192	map1lc3b	0.859385	1.88266e-09	1.31441e-07	9.47609	tacc3	4.4911	5.92333e-19	1.09142e-16	4.45716	tmed9	0.791625	1.35924e-05	0.00143749
94	6.84282	rpf2	0.92431	1.04573e-11	7.21636e-10	7.93828	sox11a	1.72609	6.25017e-15	6.31126e-13	6.08605	vcp	0.644175	1.89634e-09	1.3188e-07	9.46499	nuf2	4.3599	5.86242e-19	1.09142e-16	4.41998	sp7	3.09305	2.06295e-05	0.00203707
95	6.82596	adam8a	0.822561	1.16155e-11	7.98479e-10	7.91859	clic2	1.14703	6.33473e-15	6.36071e-13	6.07589	plpp1a	4.62095	2.995e-09	1.97527e-07	9.42309	prim2	2.69058	2.84091e-19	5.51908e-17	4.39888	atp5g1	0.625704	1.81702e-05	0.00183478
96	6.80106	rcc2	0.535853	1.35864e-11	9.23306e-10	7.87828	MYADM (1 of many)-1	1.93828	1.09742e-14	1.08536e-12	6.06957	pdgfab	1.80938	2.37716e-09	1.60328e-07	9.35721	cep55l	4.76405	1.58298e-18	2.82925e-16	4.37836	slc35a2	1.58111	1.97288e-05	0.00195896
97	6.78047	apex1	0.700181	1.57249e-11	1.06459e-09	7.84531	tefa	1.1819	1.09915e-14	1.08536e-12	6.03469	cox5aa	0.64694	2.61579e-09	1.74448e-07	9.30271	kif11	5.08846	2.6266e-18	4.47098e-16	4.37726	crtap	0.852481	1.90205e-05	0.00190985
98	6.74966	rpl7	0.121036	1.94696e-11	1.31314e-09	7.7325	gadd45ba	1.43472	2.7325e-14	2.61166e-12	6.02082	thrap3a	1.50551	3.01999e-09	1.98442e-07	9.28157	haus4	4.42033	2.52928e-18	4.38891e-16	4.36422	sec23a	1.80088	2.1381e-05	0.00208822
99	6.73342	ier2	0.601288	2.14705e-11	1.44264e-09	7.72459	nfkbiaa	0.953152	2.61867e-14	2.51631e-12	6.00661	eml2	1.26938	3.26629e-09	2.1306e-07	9.24325	sub1a	0.947818	5.92137e-19	1.09142e-16	4.35147	tram1	0.946242	2.1302e-05	0.00208822
100	6.72066	snrpg	0.443084	2.33564e-11	1.55185e-09	7.69065	gadd45ab	1.5275	3.89333e-14	3.56848e-12	6.00244	ackr3b	2.51622	3.80582e-09	2.44099e-07	9.22263	h2afvb	0.753494	1.13929e-18	2.05683e-16	4.33021	serpinf1	0.9616	2.31708e-05	0.00225072
101	6.7146	atp5g1	0.35658	2.4386e-11	1.6113e-09	7.6581	cxcl18b	1.98566	5.3151e-14	4.84677e-12	5.99637	NUPR2	1.11248	3.35978e-09	2.18362e-07	9.2039	seph	1.34618	6.50098e-19	1.18563e-16	4.32073	moxd1	3.23905	3.09652e-05	0.00285279
102	6.69529	fbl	0.519496	2.7726e-11	1.81519e-09	7.60678	tob1a	1.50653	6.93675e-14	6.23018e-12	5.9542	cdc34b	0.983437	4.2977e-09	2.73355e-07	9.08462	ppm1g	1.34825	1.70484e-18	3.01689e-16	4.31653	atox1	0.879851	2.4512e-05	0.0023554
103	6.66424	hp1bp3	0.594402	3.41378e-11	2.20269e-09	7.60564	cd99	0.73522	6.17014e-14	5.56964e-12	5.93846	pthlha	5.4464	6.58542e-09	4.08685e-07	9.07601	rad21a	1.0722	1.99027e-18	3.48745e-16	4.30177	RPL41	0.207529	2.65595e-05	0.00251163
104	6.6538	ddx39ab	0.480827	3.65554e-11	2.33341e-09	7.49697	il13ra1	1.99495	1.70292e-13	1.42225e-11	5.88669	METRNL (1 of many)	2.02121	7.14858e-09	4.36064e-07	9.0521	snrpf	0.976746	2.56874e-18	4.41453e-16	4.27541	PLA2G10	5.90397	4.162e-05	0.00371739
105	6.62227	sub1a	0.434694	4.50467e-11	2.83493e-09	7.48707	mt-co3	0.289385	1.4941e-13	1.27162e-11	5.83128	pknox2	1.85756	9.63087e-09	5.75694e-07	9.04417	rad51	3.6269	1.04344e-17	1.7268e-15	4.27358	stc2a	6.27164	4.18058e-05	0.00371739
106	6.62153	crabp2b	0.737782	4.55609e-11	2.85723e-09	7.48652	scinla	1.265	1.65247e-13	1.39314e-11	5.82897	fam107b	0.953755	8.64112e-09	5.18264e-07	9.035	si:ch211-266i6.3	4.65539	1.68923e-17	2.76988e-15	4.25543	ldlrap1a	2.09695	3.45671e-05	0.00313613
107	6.60121	ran	0.305169	5.19263e-11	3.2344e-09	7.48189	arg2	0.975064	1.58125e-13	1.33941e-11	5.80303	lamc3	2.91181	1.25935e-08	7.30792e-07	9.0162	prc1b	5.0464	2.11428e-17	3.40436e-15	4.25475	ost4	1.03546	3.17145e-05	0.00289201
108	6.60069	nono	0.45471	5.19372e-11	3.2344e-09	7.47534	aspn	1.06208	1.66473e-13	1.39689e-11	5.788	mt-co1	0.330888	1.06727e-08	6.3373e-07	9.01612	rtkn2a	5.07291	2.04944e-17	3.32996e-15	4.22398	golt1bb	0.947742	3.59208e-05	0.00324249
109	6.57271	snrpd1	0.447974	6.24711e-11	3.86348e-09	7.44002	crip1	0.885841	2.05045e-13	1.68883e-11	5.7627	rpl39	0.215457	1.23135e-08	7.16868e-07	9.00746	setb	1.03262	3.4928e-18	5.88932e-16	4.21876	tmem45a	0.993362	3.67508e-05	0.00330074
110	6.55197	atp5g3a	0.439948	7.1584e-11	4.4118e-09	7.41008	clu	2.50912	3.66221e-13	2.93518e-11	5.74498	pcolceb	2.02722	1.58929e-08	8.9607e-07	9.00126	si:ch211-11k18.4	1.81702	3.96942e-18	6.63042e-16	4.16405	si:ch211-156j16.1	1.44526	4.74645e-05	0.0041585
111	6.53382	rplp1	0.102214	8.11045e-11	4.97567e-09	7.38933	zgc:153911	2.52872	4.08651e-13	3.23178e-11	5.68092	tmem198b	1.09932	2.01396e-08	1.11441e-06	8.90624	ttk	4.5142	4.22618e-17	6.68447e-15	4.15417	hspe1	0.786448	4.79457e-05	0.00418017
112	6.5047	capza1b	0.488631	9.76045e-11	5.87369e-09	7.38721	rnd3b	1.50964	3.45304e-13	2.78001e-11	5.66491	dap1b	1.79326	2.39762e-08	1.30648e-06	8.84968	si: dkey-225f5.4	4.16313	5.6553e-17	8.86642e-15	4.14494	enpp1	1.11722	4.96483e-05	0.00428678
113	6.50258	rps9	0.131732	9.89805e-11	5.9365e-09	7.33935	id2b	2.50832	6.12006e-13	4.67452e-11	5.66274	sh3rf1	2.78014	2.68108e-08	1.45209e-06	8.84799	cenpf	4.58587	6.50712e-17	1.01132e-14	4.11003	fkbp14	0.939009	5.6946e-05	0.00486983
114	6.4793	hdac1	0.420269	1.15019e-10	6.85247e-09	7.3372	mycb	1.6008	5.08049e-13	3.94798e-11	5.64945	gabarapb	0.628264	2.34467e-08	1.28547e-06	8.75142	ndc1	1.70962	2.54957e-17	4.06861e-15	4.10093	mef2cb	2.07975	6.54679e-05	0.0054678
115	6.47598	tomm20a	0.587963	1.17773e-10	6.97004e-09	7.32218	krt91	2.89557	7.26174e-13	5.40788e-11	5.5761	kcnq5b	4.15816	4.51475e-08	2.3457e-06	8.72554	anln	4.1825	1.22467e-16	1.87081e-14	4.09471	phlda3	1.05094	6.06022e-05	0.00513338
116	6.47136	rpl18	0.129104	1.21226e-10	7.15071e-09	7.2818	sepp1a	2.12656	8.01393e-13	5.89436e-11	5.57146	zgc:113307	1.03065	3.70271e-08	1.95794e-06	8.57602	hmgn7	0.789909	1.25438e-16	1.89997e-14	4.08543	chac1	0.947299	6.2822e-05	0.00529631
117	6.45884	hnrnpa1b	0.503455	1.31362e-10	7.67265e-09	7.27969	ecrg4a	0.818482	6.43798e-13	4.89643e-11	5.56547	furina	1.25644	3.90114e-08	2.05074e-06	8.56796	sub1b	1.18311	9.8983e-17	1.52511e-14	4.03384	ihha-1	6.55655	0.00010388	0.00803745
118	6.45855	noc4l	0.923517	1.33546e-10	7.77482e-09	7.27603	ccnd1	1.41509	7.46907e-13	5.5392e-11	5.47282	PTP4A3 (1 of many)	1.0303	6.37427e-08	3.20922e-06	8.55766	fam60al-1	2.06867	1.43311e-16	2.1345e-14	4.02534	ndrg3b	1.19163	8.1339e-05	0.00663823
119	6.45523	tma7	0.408486	1.34445e-10	7.80173e-09	7.24524	arrdc2	1.5664	9.25263e-13	6.74989e-11	5.4584	dip2cb	2.40565	7.70608e-08	3.83651e-06	8.54922	ube2t	3.38749	3.61038e-16	5.04127e-14	4.02517	bmp2a	1.76664	8.26368e-05	0.00668311
120	6.45113	trmt112	0.696822	1.38896e-10	8.03392e-09	7.18388	hgd	1.14583	1.32862e-12	9.61396e-11	5.44465	snx10a	1.9508	8.10024e-08	3.97735e-06	8.5452	pane1	2.57533	2.34399e-16	3.40603e-14	4.02503	rpn1	0.76577	7.97774e-05	0.00654065
121	6.44791	si:ch211-217k17.7	0.743891	1.42005e-10	8.16095e-09	7.17081	CABZ01020840.1	1.9539	1.70116e-12	1.2162e-10	5.38158	cux1a	1.12703	1.04225e-07	4.9808e-06	8.54002	cenpk	3.55053	3.53554e-16	4.97564e-14	4.01673	cyp20a1	1.17182	8.33908e-05	0.00671371
122	6.44022	smarce1	0.389445	1.4815e-10	8.48681e-09	7.16928	si:ch211-105c13.3	1.45476	1.55959e-12	1.12397e-10	5.37414	ptpn4a	2.27936	1.2008e-07	5.66278e-06	8.53562	hmgb1a	1.21991	1.26728e-16	1.90337e-14	4.0119	calm2a	0.905185	8.43065e-05	0.00673814
123	6.42911	snrpf	0.443163	1.59159e-10	9.08832e-09	7.14754	phlda2	1.59764	1.95738e-12	1.37733e-10	5.32208	inhbab	0.93333	1.38935e-07	6.46662e-06	8.52564	knstrn	4.66689	6.51347e-16	8.95501e-14	3.98944	myca	1.32693	9.35288e-05	0.00733175
124	6.42509	cct4	0.359081	1.63378e-10	9.29955e-09	7.13927	b2m	0.621349	1.72856e-12	1.22597e-10	5.30303	malat1	0.24777	1.57728e-07	7.26567e-06	8.52411	rpa1	1.94711	1.85282e-16	2.73681e-14	3.98737	cope	0.944035	9.31216e-05	0.00733175
125	6.40864	dcn	0.53368	1.81601e-10	1.0304e-08	7.10706	kcnk5b	1.27159	2.33205e-12	1.62815e-10	5.28463	fndc1	3.6579	2.05066e-07	9.27884e-06	8.49896	primpol	4.76048	8.20244e-16	1.10611e-13	3.95047	mfge8b	2.08026	0.000115627	0.00864689
126	6.40432	dlx2a	1.14601	1.92268e-10	1.08404e-08	7.07309	zfp36l2	1.07173	2.79603e-12	1.91469e-10	5.28418	dnaja2l	0.917511	1.71843e-07	7.87528e-06	8.48715	nup37	3.10058	4.67081e-16	6.47142e-14	3.94058	znf385a	9.40651	0.000147347	0.0104505
127	6.39561	taf15	0.514228	1.97446e-10	1.10626e-08	7.05793	s100v2	0.586945	3.00896e-12	2.04483e-10	5.26474	hist2h2l	1.09596	1.92894e-07	8.7725e-06	8.46905	cks2	4.22746	8.23098e-16	1.10611e-13	3.94046	sec61b	0.499204	0.00011103	0.00840866
128	6.38707	imp3	0.893788	2.12954e-10	1.18571e-08	7.02632	zgc:109934	0.738474	3.79345e-12	2.5585e-10	5.24278	rpl34	0.164597	2.0893e-07	9.42983e-06	8.45958	si:ch211-51e12.7	1.19189	2.29145e-16	3.35698e-14	3.9289	myo1b	1.62698	0.000121827	0.00907256
129	6.33822	rpl35a	0.153126	2.86628e-10	1.55711e-08	6.98846	ccdc3b	1.20137	5.19014e-12	3.43568e-10	5.21029	eva1ba	1.34902	2.60951e-07	1.15732e-05	8.44526	actl6a	1.4062	2.59055e-16	3.73394e-14	3.90967	lrrc59	1.06217	0.000126058	0.00926073
130	6.33791	txndc17	0.5954	2.86325e-10	1.55711e-08	6.98017	ptmaa	0.459026	5.13592e-12	3.41243e-10	5.20918	mibp2	0.347059	2.4953e-07	1.10941e-05	8.44038	stra13	1.86434	3.1763e-16	4.50556e-14	3.90042	ap3m1	1.60154	0.000134117	0.00962678
131	6.33119	cnn2	0.442187	2.97915e-10	1.60865e-08	6.9729	fhl1b	2.87632	7.3739e-12	4.7579e-10	5.19269	GABARAPL1	0.809323	2.75399e-07	1.21237e-05	8.43547	h2afva	1.05821	2.77146e-16	3.96274e-14	3.85431	cox7c	0.610931	0.00015564	0.0109088
132	6.32574	rpl26	0.108438	3.09326e-10	1.66523e-08	6.9682	jund	1.05879	5.84303e-12	3.83943e-10	5.16355	calr	0.596569	3.16203e-07	1.37506e-05	8.40566	haus7	3.46147	9.18543e-16	1.22516e-13	3.84785	AEBP1 (1 of many)	1.2631	0.000158542	0.0110688
133	6.32206	cth	0.819619	3.1913e-10	1.71286e-08	6.94163	CU984579.1	1.09375	7.06435e-12	4.57468e-10	5.14277	CCDC57	2.1364	3.93696e-07	1.67536e-05	8.3616	mis12	3.40266	1.33537e-15	1.74212e-13	3.84572	klf2a	2.64762	0.000181705	0.012443
134	6.29677	atp5g3b	0.27051	3.71424e-10	1.96987e-08	6.9121	zfand2a	1.49761	9.30499e-12	5.9823e-10	5.1312	ryk	1.56609	3.98208e-07	1.68653e-05	8.32133	snrpb	0.792612	8.19645e-16	1.10611e-13	3.82365	rab41	1.25576	0.000176855	0.0121574
135	6.26652	EIF1B	0.486721	4.48953e-10	2.35312e-08	6.90461	slc25a25a	2.2682	1.09784e-11	6.90541e-10	5.10989	tp53inp2	1.12231	4.26306e-07	1.80127e-05	8.31569	rfc5	2.18342	9.96858e-16	1.31977e-13	3.82251	sdf4	1.09861	0.000175534	0.0121193
136	6.22761	zgc:153867	0.28974	5.74174e-10	2.9832e-08	6.90352	id3	1.60449	1.03031e-11	6.5533e-10	5.04357	rbfox1	1.08178	5.99977e-07	2.45387e-05	8.31314	mis18a	5.09111	3.01245e-15	3.82756e-13	3.8212	ccdc47	0.987183	0.000175623	0.0121193
137	6.21669	h2afvb	0.32806	6.14156e-10	3.17249e-08	6.88721	btg1	0.560763	9.62476e-12	6.16571e-10	5.04161	adamts1	1.84475	6.34784e-07	2.56106e-05	8.28569	tma7	0.812926	1.11329e-15	1.46307e-13	3.79463	tomm20a	0.943551	0.000194296	0.0131125
138	6.18332	syf2	0.503256	7.55727e-10	3.85917e-08	6.877	tgif1	0.757767	1.0348e-11	6.55848e-10	5.03394	ufd1l	0.958847	6.24596e-07	2.52566e-05	8.24864	CT573476.1	3.51169	3.01956e-15	3.82756e-13	3.79314	mt-atp6	0.384295	0.000199464	0.0134023
139	6.17327	arpc2	0.413107	8.0379e-10	4.08129e-08	6.86379	zgc:173593	0.908328	1.16283e-11	7.24153e-10	5.02857	si:ch211-203c7.2	2.2393	6.9586e-07	2.76996e-05	8.21134	orc4	2.65838	2.84045e-15	3.6788e-13	3.77463	rpz5	1.9665	0.000222127	0.0146497
140	6.1544	mrpl17	0.99619	9.23701e-10	4.66365e-08	6.81475	tfpia	1.45518	1.72133e-11	1.05361e-09	5.02775	wipi1	1.37401	6.58417e-07	2.63854e-05	8.16501	traip	4.58207	7.17558e-15	8.78419e-13	3.74999	copa	0.988432	0.000229442	0.0150765
141	6.14564	rwdd1	0.559907	9.56169e-10	4.81397e-08	6.81235	lamp2	0.705614	1.59766e-11	9.84657e-10	5.02424	cd248a	3.20291	7.45483e-07	2.92836e-05	8.12972	cirbpa	0.577104	4.14594e-15	5.14586e-13	3.70363	rtn4a	0.696241	0.000273035	0.0177453
142	6.12799	si:ch211-282b22.1	0.876913	1.07886e-09	5.37116e-08	6.81124	anks1b	1.68842	1.82678e-11	1.10678e-09	5.00568	tnfrsf19	1.49288	7.39336e-07	2.91061e-05	8.12118	srsf2a	0.953768	2.99005e-15	3.82756e-13	3.69547	galnt14	3.04406	0.000317472	0.0201928
143	6.11249	rps4x	0.117775	1.17428e-09	5.82996e-08	6.78221	fjx1	2.13488	2.37852e-11	1.41705e-09	4.9689	tspan7	0.564629	8.47338e-07	3.31389e-05	8.10205	MZT1	1.66085	3.75647e-15	4.69506e-13	3.66519	nars	0.971342	0.000315107	0.0201139
144	6.10796	polr2d	0.535915	1.20442e-09	5.96305e-08	6.76548	col1a1a	0.489528	2.16893e-11	1.30085e-09	4.95632	rpl37-1	0.192935	8.98156e-07	3.48973e-05	8.09296	srsf3b	0.972348	3.7134e-15	4.67391e-13	3.65555	serf2	0.51894	0.00032566	0.0206402
145	6.10144	sh3d21	0.666849	1.25566e-09	6.14861e-08	6.73467	adipor2	1.26228	2.83293e-11	1.67105e-09	4.9027	tcp11l2	1.19821	1.20763e-06	4.60212e-05	8.0909	tmpoa	1.96664	4.6519e-15	5.73403e-13	3.64932	ZBTB7C	6.09835	0.000404026	0.0250749
146	6.09295	pes	0.86162	1.33854e-09	6.4834e-08	6.73325	mxra8b	0.64205	2.68864e-11	1.59648e-09	4.89763	sesn1	1.16693	1.23882e-06	4.71096e-05	8.05333	mad2l1bp	5.14528	1.72666e-14	2.0303e-12	3.64652	ccdc85al	4.84425	0.000406855	0.0250749
147	6.08251	eif4h	0.561512	1.41062e-09	6.81408e-08	6.72812	pdcd4b	2.20947	3.366e-11	1.94694e-09	4.88933	adgrl2a	1.65388	1.31908e-06	4.95293e-05	8.03396	si:ch211-288g17.3	0.778727	7.66959e-15	9.26207e-13	3.62875	zgc:171686	5.49541	0.000436534	0.0266286
148	6.08044	mcm3	1.1981	1.47241e-09	7.07431e-08	6.72532	col1a2	0.466241	2.87952e-11	1.69295e-09	4.88485	rarga	0.964734	1.3119e-06	4.93632e-05	8.01504	dnajc9	1.94833	8.53121e-15	1.02334e-12	3.62869	psat1	0.931599	0.000359859	0.022647
149	6.07808	sox4a-1	0.377266	1.44877e-09	6.97948e-08	6.7209	ogn	1.20194	3.0538e-11	1.78368e-09	4.87464	cyp3c1	1.42115	1.41106e-06	5.22152e-05	7.99363	ewsr1b	0.921558	7.51755e-15	9.14022e-13	3.62371	alcamb	3.13894	0.000411366	0.0252658
150	6.07746	hells	1.76506	1.54632e-09	7.36995e-08	6.69637	cst14b.1	0.989176	3.53743e-11	2.0395e-09	4.85196	tmem59	0.892635	1.53214e-06	5.61145e-05	7.98564	apitd1	2.65488	1.39031e-14	1.64563e-12	3.60541	calr3b	0.901556	0.000391077	0.0244396
151	6.07507	SASH1 (1 of many)	0.809259	1.49017e-09	7.14043e-08	6.67908	rasl11b	2.73519	4.97463e-11	2.81366e-09	4.82546	gnai2a	0.726073	1.73398e-06	6.26091e-05	7.97159	pin1	1.18014	8.60158e-15	1.02491e-12	3.59433	manf	0.671735	0.00040675	0.0250749
152	6.06409	eif3s6ip	0.42985	1.57532e-09	7.48822e-08	6.59831	glulb	0.579884	6.54941e-11	3.63533e-09	4.81924	nrgna	1.5271	1.83193e-06	6.56156e-05	7.93028	cenpn	4.72832	3.78042e-14	4.3592e-12	3.59294	glsl	2.90455	0.000453647	0.0274848
153	6.05301	ppid	0.591587	1.69035e-09	7.95988e-08	6.574	stk35l	1.23755	8.00136e-11	4.38676e-09	4.81913	chmp2bb	1.0183	1.81082e-06	6.49896e-05	7.88479	ccnb3	4.11939	4.61376e-14	5.2191e-12	3.59181	chsy1	1.89244	0.000432566	0.0264769
154	6.05133	tbca	0.408409	1.70287e-09	7.9883e-08	6.55779	st6galnac	0.869585	8.52381e-11	4.58665e-09	4.78342	hsp90b1	0.551502	2.09788e-06	7.38099e-05	7.8842	si:ch211-161h7.4	3.73603	3.91676e-14	4.48746e-12	3.5648	gpx7	0.860632	0.000452728	0.0274848
155	6.04925	rbm28	0.842839	1.74524e-09	8.16564e-08	6.55649	olfml3b	0.700574	8.5456e-11	4.58665e-09	4.77848	si:ch211-140m22.7	1.07057	2.19e-06	7.65984e-05	7.85141	prc1a	4.639	6.2265e-14	6.95539e-12	3.55931	serinc5	0.740491	0.000460679	0.0278166
156	6.0258	prickle1b	0.763259	2.00895e-09	9.37491e-08	6.54752	si:ch211-170d8.8	1.2864	9.51983e-11	5.0489e-09	4.70866	rpl29	0.276387	2.99811e-06	0.000102054	7.84244	emd	1.07969	2.18927e-14	2.55743e-12	3.55295	cox8a	0.518444	0.000476529	0.028485
157	6.00952	ssb	0.575391	2.20088e-09	1.01908e-07	6.50059	aldocb	1.51185	1.3319e-10	6.89258e-09	4.70131	hoxa9b	0.913576	3.16239e-06	0.000107048	7.83706	pole2	2.92952	4.24014e-14	4.82701e-12	3.55291	higd1a	0.551651	0.00047524	0.028485
158	5.99739	arpc1a	0.421601	2.36339e-09	1.08868e-07	6.48387	gadd45aa	2.69245	1.6812e-10	8.56071e-09	4.68444	idh1	0.934823	3.41937e-06	0.000114877	7.82122	magoh	1.00771	2.60332e-14	3.02138e-12	3.55149	msx2a	5.59552	0.00056912	0.0331332
159	5.98883	snrpe	0.43359	2.48922e-09	1.13785e-07	6.46982	ppib	0.283018	1.48166e-10	7.60968e-09	4.68375	ubald1a	0.788917	3.41726e-06	0.000114877	7.8186	cenph	4.76522	7.6276e-14	8.46758e-12	3.53265	dnajb11	0.736857	0.00050677	0.0300913
160	5.97098	c23h20orf24	0.513507	2.77433e-09	1.2572e-07	6.43668	map1ab	1.92627	2.04785e-10	1.02524e-08	4.678	afap1	1.24979	3.57854e-06	0.00011955	7.80351	hmmr	5.12446	9.2819e-14	1.01156e-11	3.5196	cdh11	0.946609	0.000531874	0.0313735
161	5.96225	pfdn6	0.517842	2.92619e-09	1.3207e-07	6.40511	cd9b	1.40593	2.4186e-10	1.20077e-08	4.66745	zgc:92140	1.09284	3.75555e-06	0.000124051	7.76773	hnrnpaba	0.564115	4.79621e-14	5.39137e-12	3.50041	copb2	0.736952	0.000568285	0.0331332
162	5.95981	gng5	0.399196	2.96439e-09	1.33457e-07	6.37263	srgn	0.931971	2.79405e-10	1.36817e-08	4.66744	ppfibp2a	4.28361	4.22261e-06	0.000137469	7.76706	setd8b	4.90116	1.2183e-13	1.31173e-11	3.47841	srprb	0.801005	0.000614574	0.0356633
163	5.95678	pomp	0.357092	3.01888e-09	1.35569e-07	6.36958	midn	0.771247	2.80696e-10	1.37073e-08	4.66568	zgc:92249	2.0363	3.94603e-06	0.000129646	7.72254	rfc2	2.27086	8.28573e-14	9.08533e-12	3.46964	prrc1	1.07933	0.000641173	0.0367119
164	5.93617	psmc5	0.42859	3.41747e-09	1.52701e-07	6.36695	serpine2	0.768491	2.86773e-10	1.39659e-08	4.66247	mxra8b	0.555532	3.73382e-06	0.000123583	7.6677	snrpe	0.880408	8.08268e-14	8.91739e-12	3.46543	sep15	0.55126	0.000642915	0.0367119
165	5.93229	fkbp1aa	0.263889	3.49887e-09	1.55948e-07	6.36429	id2a	1.4541	3.16448e-10	1.53276e-08	4.65529	si:ch211-51c14.1	2.15909	4.2016e-06	0.000137035	7.64538	si:ch73-1a9.3	0.837498	9.64992e-14	1.04529e-11	3.46439	mt-co1	0.333282	0.000654594	0.0372597
166	5.93139	atp5b	0.258086	3.51785e-09	1.56404e-07	6.33192	kctd12.2	1.80086	3.97447e-10	1.90956e-08	4.65029	cadm4	4.93112	4.59786e-06	0.000147272	7.64383	cenpe	5.12136	2.77504e-13	2.83419e-11	3.44758	qpct	2.9985	0.000751721	0.0414676
167	5.92982	naca	0.157216	3.55375e-09	1.57218e-07	6.30519	fosl2	1.0959	4.35017e-10	2.06784e-08	4.63076	si:ch211-37e10.2	1.17657	4.43879e-06	0.000142945	7.58338	dck	3.32099	2.8036e-13	2.84709e-11	3.44711	s1pr1	2.13776	0.000732121	0.0405115
168	5.92483	ctsk	0.348284	3.6582e-09	1.61439e-07	6.29671	skilb	1.97671	5.05383e-10	2.36458e-08	4.627	rpl5b	0.243813	4.40565e-06	0.000142134	7.57968	chac1	1.04075	1.41189e-13	1.51106e-11	3.42611	pbx1a	2.61267	0.000779387	0.0426702
169	5.8981	rpl10a	0.134889	4.30988e-09	1.8973e-07	6.29429	tuft1a	1.27911	4.72601e-10	2.2346e-08	4.57274	rtn1a	0.982716	5.77922e-06	0.000181214	7.57706	khsrp	1.03626	1.44562e-13	1.53795e-11	3.41795	nrp2a	2.27018	0.00079178	0.0431448
170	5.88662	nop16	0.657902	4.61515e-09	2.01433e-07	6.28744	pltp	1.55421	4.94937e-10	2.3279e-08	4.55445	hoxa3a	1.71382	6.53449e-06	0.000202411	7.56455	nap1l1	0.839475	1.63561e-13	1.72978e-11	3.413	ccdc80	0.974005	0.000773827	0.0425557
171	5.88586	copz1	0.551306	4.62079e-09	2.01433e-07	6.21892	mknk1	1.72835	7.84371e-10	3.58544e-08	4.54754	cd82b	0.751253	6.41168e-06	0.000199297	7.54983	ska1	4.68415	4.91255e-13	4.9327e-11	3.41257	tnfrsf11a	1.15644	0.000780684	0.0426702
172	5.88538	metap2b	0.546728	4.63613e-09	2.0161e-07	6.18143	isg15	1.57293	9.57731e-10	4.34455e-08	4.50138	adarb1a	2.93951	8.60404e-06	0.000258454	7.54338	shmt1	1.98594	2.2102e-13	2.3237e-11	3.39274	COLGALT1 (1 of many)	3.55179	0.00094385	0.0500698
173	5.88082	hbegfa	0.587239	4.76085e-09	2.06031e-07	6.15529	AEBP1 (1 of many)	1.08479	1.08194e-09	4.8465e-08	4.48515	c18h3orf33	3.36612	9.48537e-06	0.000281615	7.53225	rnaseh2c	2.15306	2.70543e-13	2.77898e-11	3.39054	ncs1a	2.41256	0.000897346	0.048308
174	5.87394	rhbdf1a	0.750503	4.99002e-09	2.14908e-07	6.11868	gsna	0.717061	1.32717e-09	5.87143e-08	4.48487	wu:fb55g09	0.761565	8.58791e-06	0.000258404	7.51961	hnrnpabb	0.656288	2.58102e-13	2.66651e-11	3.38867	yif1a	0.834596	0.000840702	0.0453954
175	5.84523	cd81a	0.308515	5.87229e-09	2.49894e-07	6.07113	spon2b	1.76007	1.94506e-09	8.41746e-08	4.47429	impa1	1.66813	9.38379e-06	0.000279062	7.5141	ywhaqa	1.17093	2.23554e-13	2.3366e-11	3.38554	mgp	5.05716	0.000982108	0.0514757
176	5.83426	psma6b	0.491344	6.26767e-09	2.65455e-07	6.06258	ifrd1	0.735509	1.85562e-09	8.04989e-08	4.47065	gng2	0.773563	9.14735e-06	0.000272939	7.50486	hn1l	0.954757	2.38347e-13	2.47673e-11	3.36853	tubb5	0.8097	0.000901837	0.048404
177	5.82269	eif4bb	0.473312	6.70912e-09	2.8348e-07	6.05967	loxa	1.82899	2.04267e-09	8.79725e-08	4.46748	thbs4b	0.755734	9.25922e-06	0.000275817	7.49911	wu:fb44b02	4.75499	6.77497e-13	6.72717e-11	3.36479	fkbp1b	1.85732	0.000960997	0.05078
178	5.80796	myl9b	0.494396	7.32022e-09	3.08571e-07	6.04763	hmga1a	0.606139	2.01936e-09	8.7179e-08	4.44748	hmox1a	1.27003	1.03924e-05	0.000304996	7.47586	lig1	2.30461	4.12707e-13	4.16741e-11	3.36454	aldh18a1	1.44312	0.000933696	0.0498148
179	5.80183	rps13	0.136211	7.59623e-09	3.18703e-07	6.02588	ctgfa	3.57075	2.87787e-09	1.20178e-07	4.4371	gabarapa	0.55774	1.06211e-05	0.00031069	7.40703	nasp	2.10866	5.94784e-13	5.93887e-11	3.36161	rrbp1a	1.04223	0.000925916	0.0495476
180	5.77549	ccdc12	0.787016	8.92937e-09	3.72885e-07	6.00835	ppdpfa	1.35901	2.69996e-09	1.13278e-07	4.43596	pfkfb2a	3.63349	1.19256e-05	0.000345455	7.36936	sgol1	5.7709	1.73104e-12	1.63698e-10	3.35123	srp19	1.01692	0.000963153	0.05078
181	5.76829	sf3a2	0.459616	9.22614e-09	3.8438e-07	5.98936	csf1a	1.20339	2.98857e-09	1.23645e-07	4.43384	cdh7	1.50951	1.11165e-05	0.00032412	7.33831	kif2c	3.50241	1.43346e-12	1.37006e-10	3.34568	ppa1b	0.699259	0.000973824	0.0511916
182	5.76391	junba	0.45244	9.4644e-09	3.93389e-07	5.92853	nupr1	1.02998	4.15968e-09	1.69353e-07	4.42869	spry2	1.12395	1.1217e-05	0.000325985	7.32824	gins3	2.88421	1.2069e-12	1.166e-10	3.31938	atp5b	0.420185	0.00106886	0.0555243
183	5.7574	crabp1b	0.601637	9.83713e-09	4.06989e-07	5.92223	itga5	0.917789	4.32813e-09	1.75372e-07	4.37777	agmo	3.31853	1.50877e-05	0.000425335	7.3275	skp2	3.86632	1.78418e-12	1.67835e-10	3.31757	srp14	0.757358	0.00107178	0.0555243
184	5.74111	psmb1	0.345543	1.08055e-08	4.4093e-07	5.90975	mdm2	1.22354	4.73046e-09	1.89569e-07	4.37667	reck	0.961068	1.40548e-05	0.000400002	7.31845	nucks1b	1.55854	9.13948e-13	9.02486e-11	3.3051	mthfd2	0.76408	0.00111809	0.0577564
185	5.73665	ldhba	0.364611	1.10898e-08	4.51498e-07	5.88491	ptgdsb.2	2.01766	6.06183e-09	2.38117e-07	4.31132	rps28	0.212698	1.85253e-05	0.000508607	7.31818	cd2bp2	1.74479	9.53794e-13	9.36657e-11	3.30324	atp5e	0.557168	0.00112576	0.0578184
186	5.72684	rhebl1	0.659045	1.17752e-08	4.78315e-07	5.87365	tsc22d1	0.96711	5.84884e-09	2.30256e-07	4.3101	evx1	5.26627	2.09172e-05	0.000567303	7.31514	ndc80	4.37826	2.1433e-12	1.99516e-10	3.30221	sox6	1.25531	0.00113571	0.0581621
187	5.71713	tomm6	0.540761	1.24364e-08	5.03625e-07	5.84428	sertad2a	1.55411	7.1985e-09	2.77881e-07	4.30236	h3f3d	0.252459	1.92605e-05	0.00052717	7.31479	rangap1a	1.68538	9.69441e-13	9.41675e-11	3.28551	gapdhs	0.484573	0.001209	0.0613878
188	5.71535	twist2	0.466223	1.25507e-08	5.06363e-07	5.83634	rdh10b	1.12542	7.2987e-09	2.79893e-07	4.29015	LTBP3	0.805373	2.05318e-05	0.000559398	7.30198	LSM3	1.02331	9.63762e-13	9.41274e-11	3.2821	mt-nd1	0.470509	0.00121419	0.0614765
189	5.7033	dkc1	0.492439	1.3467e-08	5.40889e-07	5.83191	mxra8a	0.578942	7.23328e-09	2.78622e-07	4.28655	smarcb1b	0.869451	2.09109e-05	0.000567303	7.28563	dhfr	2.62738	1.71299e-12	1.62853e-10	3.27876	fn1a	0.898819	0.00122531	0.0616898
190	5.66939	mrpl18	0.732917	1.64487e-08	6.54762e-07	5.8208	rhoca	0.852265	7.864e-09	2.9905e-07	4.27636	rspo2	1.97664	2.25838e-05	0.00060881	7.27931	ncaph	5.11445	2.87721e-12	2.63714e-10	3.27601	selk	0.841843	0.00123736	0.0620408
191	5.66752	mapre1b	0.445945	1.65376e-08	6.56836e-07	5.81859	si:ch211-286o17.1	1.31817	8.23228e-09	3.11728e-07	4.24332	fat1a	1.15243	2.55337e-05	0.000678102	7.27253	ndnl2	1.98618	1.40148e-12	1.3467e-10	3.26462	rbfox1	1.08481	0.00128342	0.0635418
192	5.65912	exosc5	0.960993	1.76231e-08	6.92301e-07	5.77399	rrad	3.30926	1.22426e-08	4.53026e-07	4.23696	fgd4a	2.22037	2.68591e-05	0.000709156	7.27145	zgc:86764	4.2436	2.59065e-12	2.39911e-10	3.26213	pkig	1.28367	0.00131248	0.064445
193	5.6546	emg1	0.887342	1.80448e-08	7.05721e-07	5.74922	glipr2l	1.12127	1.2036e-08	4.46305e-07	4.236	rnaset2	0.818242	2.60246e-05	0.000690115	7.24636	mxd3	2.39885	1.97934e-12	1.85218e-10	3.262	fgfrl1b	2.05809	0.00134914	0.0660633
194	5.64685	abracl	0.412978	1.86149e-08	7.22166e-07	5.74774	sgcg	2.43941	1.33175e-08	4.88225e-07	4.21855	tmem165	0.648907	2.79089e-05	0.000732474	7.16208	snrpg	0.747448	2.78868e-12	2.56918e-10	3.24639	MYO1D	1.47344	0.00138631	0.0675013
195	5.64381	gtpbp4	0.402622	1.89388e-08	7.32669e-07	5.73653	lgals2a	1.16782	1.30325e-08	4.8027e-07	4.20188	vstm4a	1.8374	3.13547e-05	0.000811003	7.15009	calm2b	0.594515	2.90878e-12	2.65248e-10	3.24495	MDP1	1.10443	0.00138454	0.0675013
196	5.64272	qtrtd1	1.26726	1.96047e-08	7.5192e-07	5.72447	cebpd	2.5416	1.53672e-08	5.53747e-07	4.19643	fam32a	0.556834	3.07045e-05	0.000795335	7.10799	arl6ip1	0.90901	3.53589e-12	3.20797e-10	3.24392	abcc6a	1.68017	0.00141391	0.0684846
197	5.64267	ndufb6	0.515252	1.90736e-08	7.3629e-07	5.72154	prelid3b	0.652351	1.37327e-08	4.99888e-07	4.18787	stard9	2.27416	3.36027e-05	0.000862903	7.08565	psat1	1.05146	4.10568e-12	3.7061e-10	3.22803	cct7	0.546931	0.00144847	0.0698755
198	5.63973	psmb7	0.31792	1.93863e-08	7.45143e-07	5.71485	bcl2l1	1.20307	1.45734e-08	5.27266e-07	4.18425	il15l-1	1.6624	3.29706e-05	0.000849112	7.07896	si:ch211-222l21.1	0.543894	5.20796e-12	4.6541e-10	3.2238	atp5j2	0.525518	0.00147285	0.070764
199	5.63468	gar1	0.587031	2.00218e-08	7.64637e-07	5.71358	dcn	0.628581	1.42799e-08	5.18751e-07	4.17876	ext1a	1.48334	3.38253e-05	0.000867374	7.07211	adssl	1.4045	4.63873e-12	4.16623e-10	3.21857	fam162a	0.745529	0.00149459	0.0716161
200	5.61796	actb1	0.274557	2.22465e-08	8.45981e-07	5.71195	sesn3	3.1148	1.69463e-08	5.99765e-07	4.153	rpl36a	0.166784	3.68594e-05	0.000941126	7.05881	chtf18	3.5451	9.152e-12	7.94047e-10	3.21245	tspan4a	2.61274	0.00162941	0.076638
201	5.60816	ndufb10	0.45568	2.32355e-08	8.77718e-07	5.69826	ddit3	1.0526	1.6097e-08	5.7311e-07	4.14755	eif4e3	0.950289	3.82188e-05	0.000973055	7.05842	prr11	4.34675	1.02299e-11	8.83283e-10	3.20997	vamp3	0.674397	0.00153784	0.0734916
202	5.60147	zgc:91910	0.392327	2.41171e-08	9.07461e-07	5.67181	map3k14a	1.71343	1.91948e-08	6.71366e-07	4.14357	rpl36	0.150983	3.82942e-05	0.000973587	7.05588	si:dkey-109l4.3	3.41174	8.76228e-12	7.63942e-10	3.20915	dlx5a	1.48944	0.00157552	0.0748916
203	5.59366	glod5	0.679094	2.53258e-08	9.5094e-07	5.67085	pdgfrl	0.757874	1.83467e-08	6.45492e-07	4.13959	prss23	2.11644	4.09286e-05	0.00103468	7.02163	ms4a17a.9	1.07406	6.26464e-12	5.57054e-10	3.20503	si:dkeyp-50b9.1	5.72399	0.00177116	0.0824375
204	5.59178	wdr12	0.979264	2.58136e-08	9.652e-07	5.66955	lsp1	1.74681	1.97121e-08	6.86774e-07	4.12992	qdpra	0.73668	4.08945e-05	0.00103468	7.01201	ptgr1	1.13813	6.68556e-12	5.9154e-10	3.20234	dnajc1	0.778993	0.00158	0.0749056
205	5.59056	surf6	0.651232	2.57506e-08	9.64864e-07	5.66844	hpdb	2.12072	2.01146e-08	6.98075e-07	4.11723	picalma	1.58612	4.41031e-05	0.0011071	6.99812	igfbp1a	1.39366	7.50556e-12	6.60822e-10	3.2013	gcsha	0.936136	0.00158785	0.0750784
206	5.58232	si:dkey-286j15.1	0.60835	2.69746e-08	1.00441e-06	5.66453	ahsa1b	1.06222	1.94179e-08	6.77844e-07	4.10934	enc3	2.67892	4.70466e-05	0.00117603	6.98654	krcp	4.43875	1.63472e-11	1.39796e-09	3.17585	tmem119a	26.0511	0.00196641	0.0896574
207	5.56775	phb2b	0.603723	2.92863e-08	1.08596e-06	5.65568	rfx2	1.51695	2.09904e-08	7.25651e-07	4.09491	gabarapl2	0.847225	4.76689e-05	0.00118827	6.97484	cdk2	2.54982	1.14294e-11	9.82101e-10	3.17494	sod3b	5.36734	0.00193802	0.0888159
208	5.56597	atp5h	0.308677	2.94835e-08	1.09101e-06	5.64437	hspbp1	1.98553	2.36406e-08	8.12555e-07	4.09266	serinc1	0.675058	4.78128e-05	0.00119019	6.93582	shcbp1	3.50075	1.96817e-11	1.66716e-09	3.16406	papss2b	1.09299	0.00180349	0.0837243
209	5.55542	and1	0.571261	3.14184e-08	1.15782e-06	5.63768	usp2a-1	2.02701	2.39859e-08	8.21263e-07	4.08324	plxna4	1.61181	5.11136e-05	0.00126266	6.90675	ube2s	2.20783	1.70098e-11	1.4477e-09	3.15738	bcat1	3.8773	0.00200977	0.0899745
210	5.54537	myo10l3	0.805352	3.33891e-08	1.21792e-06	5.61082	b3gnt7l	2.20798	2.81741e-08	9.50107e-07	4.08079	pdgfbb	6.05674	5.5269e-05	0.00134398	6.83957	slbp	2.42888	2.59538e-11	2.1778e-09	3.15638	ndufb3	0.694988	0.00183505	0.0849684
211	5.54407	ms4a17a.11	0.523172	3.34217e-08	1.21792e-06	5.6026	uchl1	0.916014	2.72108e-08	9.24599e-07	4.0736	fam53b	0.990172	5.22655e-05	0.00127789	6.83923	haus6	2.91425	2.89305e-11	2.41624e-09	3.14746	dars	1.10498	0.00190424	0.0879446
212	5.5354	snai2	0.687181	3.52e-08	1.27872e-06	5.6025	hexim1	0.955683	2.73989e-08	9.27463e-07	4.06783	atp5e	0.401605	5.27791e-05	0.00128693	6.82891	ncaph2	3.50557	3.78417e-11	3.1025e-09	3.13764	gpc1b	1.4976	0.00199054	0.0898381
213	5.5337	f3b	0.541831	3.53791e-08	1.28262e-06	5.59781	ivns1abpa	1.60789	2.9169e-08	9.79958e-07	4.05605	arl4d	1.12893	5.61597e-05	0.00136378	6.82782	mrpl11	1.15597	2.22094e-11	1.8724e-09	3.1371	CABZ01058650.1	0.847652	0.00195526	0.0893771
214	5.52356	lsm8	0.620126	3.76076e-08	1.36065e-06	5.58793	cx35.4	1.05027	2.99199e-08	9.99549e-07	4.03916	zgc:113372	1.64965	6.14409e-05	0.00147996	6.80519	si:dkey-30c15.10	4.10298	4.7361e-11	3.86522e-09	3.13274	ARF5	0.473628	0.00198271	0.0898381
215	5.51899	gnl3	0.613865	3.85306e-08	1.39123e-06	5.58609	cd151	0.973084	2.98401e-08	9.99549e-07	4.03284	cyth3a	2.23866	6.42911e-05	0.00153415	6.77967	arf6a	1.12382	3.02434e-11	2.51414e-09	3.13054	sar1b	0.730834	0.00199579	0.0898381
216	5.50663	fstb	0.678674	4.1422e-08	1.49261e-06	5.57138	irf2bpl	1.01744	3.25467e-08	1.07723e-06	4.0267	zgc:77517	0.358044	6.26618e-05	0.00150531	6.77521	nemp1	3.66117	5.36359e-11	4.31818e-09	3.13029	tmem258	0.442093	0.00200053	0.0898381
217	5.50257	cct3	0.331372	4.21055e-08	1.51419e-06	5.54736	si:ch211-156j16.1	0.95177	3.69328e-08	1.20237e-06	4.02294	tmem35	2.11095	6.66718e-05	0.00158672	6.77359	xrcc1	1.94002	3.64354e-11	3.01486e-09	3.12228	si:cabz01100188.1	2.62545	0.00216338	0.0945383
218	5.49789	srprb	0.451756	4.32411e-08	1.54879e-06	5.53669	si:dkey-16l2.16	1.03364	3.92449e-08	1.27069e-06	4.01158	slc20a1b	0.821863	6.75117e-05	0.00160457	6.75398	prp19	1.2794	3.66342e-11	3.01734e-09	3.11623	prdx1	0.790398	0.00209108	0.0927393
219	5.49461	plekha1a	0.662642	4.41586e-08	1.57849e-06	5.53527	gadd45ga	2.19786	4.35323e-08	1.4019e-06	4.00517	dazap2	0.792957	6.908e-05	0.00163532	6.74772	ing5b	2.77965	5.067e-11	4.11648e-09	3.11507	rer1	0.625912	0.0020985	0.0928378
220	5.48797	hmgb3a	0.554272	4.57796e-08	1.63317e-06	5.51301	fkbp10b	0.565796	4.41447e-08	1.41906e-06	3.97918	fgl1	0.505989	7.63439e-05	0.00179303	6.69759	zgc:194627	3.15425	8.25747e-11	6.50591e-09	3.09629	zgc:91910	0.616376	0.00222993	0.0969722
221	5.472	gbas	0.502945	4.99894e-08	1.77626e-06	5.50694	si:dkey-25e12.3	1.42829	4.77042e-08	1.52799e-06	3.96848	dcbld1	1.22244	8.13557e-05	0.00189342	6.69733	snrpc	0.964076	5.11271e-11	4.13482e-09	3.09571	cox7b	0.421818	0.00224641	0.0974515
222	5.47001	ywhabb	0.314947	5.04934e-08	1.78707e-06	5.49989	si:ch211-147a11.3	1.33415	4.92714e-08	1.56975e-06	3.96582	syf2	0.549655	8.07759e-05	0.00188474	6.68905	lin37	2.27293	6.61465e-11	5.30151e-09	3.08379	uba5	1.29634	0.00234998	0.101208
223	5.45503	rps12	0.0950829	5.5143e-08	1.9401e-06	5.49552	her6	1.08419	5.01258e-08	1.59129e-06	3.95116	cpne3	1.00721	8.68829e-05	0.0020011	6.68441	cenpl	4.40222	1.00581e-10	7.78217e-09	3.05995	slc31a1	1.03414	0.00252191	0.107065
224	5.45498	magoh	0.45024	5.49124e-08	1.9358e-06	5.47896	ldlrad2	1.42694	5.57767e-08	1.74894e-06	3.95111	zfand3	0.725331	8.61499e-05	0.00198678	6.67747	mtfr2	4.36311	1.04671e-10	8.02908e-09	3.05259	LSM3	0.771717	0.00256737	0.108004
225	5.45347	mcm4	1.10692	5.62431e-08	1.97104e-06	5.4774	itga6b	1.19351	5.55028e-08	1.74341e-06	3.93591	CABZ01069287.1	1.15655	9.23592e-05	0.00211633	6.66213	fam83d	3.33886	1.01556e-10	7.82374e-09	3.05217	tceb1b	0.561165	0.00256821	0.108004
226	5.42682	RPL41	0.090777	6.42989e-08	2.24018e-06	5.47336	znf395b	1.81533	5.84403e-08	1.82605e-06	3.92892	aebp1	0.638131	9.41334e-05	0.00215146	6.64946	taf15	0.864175	6.96974e-11	5.56116e-09	3.0422	ndnf	1.87296	0.00273614	0.113464
227	5.42679	mcm5	1.60259	6.62918e-08	2.29619e-06	5.46775	rdh12	1.63309	5.97777e-08	1.86292e-06	3.92694	lamtor5	1.08437	9.59783e-05	0.00218525	6.64015	srsf1a	0.932015	7.3314e-11	5.82374e-09	3.03827	zgc:162939	1.01834	0.00269045	0.11209
228	5.41639	msna	0.318499	6.79491e-08	2.34451e-06	5.4461	col5a2a	0.558467	6.38101e-08	1.96974e-06	3.92386	pear1	1.05601	9.69865e-05	0.00220168	6.62509	wdr82	1.37386	8.26298e-11	6.50591e-09	3.03185	DHX30	2.35759	0.00285498	0.117304
229	5.40562	calm3b	0.303202	7.20921e-08	2.47789e-06	5.40323	sdcbp2	0.476352	8.04982e-08	2.41806e-06	3.9211	tenm3	1.09974	9.82122e-05	0.00221915	6.62275	ddx39ab	0.767926	8.46024e-11	6.63201e-09	3.01606	ufc1	0.88254	0.00288616	0.118313
230	5.39319	rpl29	0.182367	7.74605e-08	2.63204e-06	5.37878	thbs2a	2.08946	9.81504e-08	2.89002e-06	3.92007	si:dkey-51a16.9	0.932871	9.81852e-05	0.00221915	6.60992	arhgap11a	4.51875	1.67712e-10	1.24896e-08	3.01453	tmem167a	0.769481	0.00290485	0.118629
231	5.38821	glud1b	0.429881	7.93605e-08	2.69148e-06	5.37162	zmynd19	0.934604	9.65135e-08	2.85122e-06	3.91399	pde10a	2.06691	0.000103105	0.00231798	6.60976	wdr18	1.71159	9.6976e-11	7.53587e-09	3.01039	rab6a	0.790681	0.00293817	0.11935
232	5.37874	cct8	0.383003	8.35821e-08	2.82928e-06	5.37073	xiap	1.46211	9.96398e-08	2.92424e-06	3.90352	cecr1a	1.41768	0.000106138	0.00236831	6.60807	prelid3b	0.889065	9.07999e-11	7.08675e-09	3.01	creb3l1	1.18103	0.00296597	0.119423
233	5.3781	postnb	0.424756	8.46828e-08	2.85573e-06	5.32889	lmo4b	1.3287	1.23865e-07	3.59022e-06	3.89592	hoxa10b	1.06697	0.000108332	0.00241145	6.55838	tubb5	0.915707	1.22141e-10	9.32918e-09	3.00672	anxa5b	0.544256	0.00296612	0.119423
234	5.37224	skp1	0.3206	8.65768e-08	2.90862e-06	5.2926	PLIN3	0.874397	1.47704e-07	4.25794e-06	3.88844	slmapa	1.57318	0.000113779	0.00251991	6.55664	ccnb2	3.41088	1.8706e-10	1.38154e-08	3.00352	p4hb	0.745186	0.00299619	0.120339
235	5.37131	hmgn2	0.415839	8.70996e-08	2.9207e-06	5.27886	trib3	0.642938	1.57341e-07	4.51389e-06	3.87188	ccni	0.615296	0.000118462	0.00261391	6.54679	lmnb1	1.25643	1.33327e-10	1.01402e-08	3.00186	rgs12a	1.5787	0.0030818	0.122402
236	5.35431	mrto4	0.764201	9.60727e-08	3.21556e-06	5.27452	zgc:154093	1.98838	1.69586e-07	4.84117e-06	3.86602	zgc:111986	0.537616	0.000121072	0.00266822	6.53563	cetn3	1.77055	1.54836e-10	1.17262e-08	2.99873	uqcrq	0.581557	0.00304488	0.121476
237	5.35076	bms1	1.11968	9.89735e-08	3.29983e-06	5.27091	wsb1	0.736395	1.64547e-07	4.70552e-06	3.84963	thap4	1.6117	0.000132083	0.00287892	6.53377	rnaseh2a	1.87024	1.58639e-10	1.18634e-08	2.99505	cd164	0.784801	0.00307698	0.122402
238	5.34804	pwp2h	0.910119	9.98393e-08	3.31678e-06	5.26856	eif4a2	1.11024	1.70561e-07	4.85419e-06	3.84519	si:ch211-204a13.2	0.62889	0.000131729	0.00287471	6.52121	ppil1	1.27899	1.5567e-10	1.17396e-08	2.99105	fam69aa	2.30884	0.00327158	0.128795
239	5.33668	rps2	0.0847796	1.05577e-07	3.48794e-06	5.25715	zfp36l1b	0.640415	1.76807e-07	5.01753e-06	3.84274	eva1a	1.98783	0.000137249	0.00297701	6.51986	hnrnpa1b	0.835869	1.56384e-10	1.17439e-08	2.99077	sec13	0.717015	0.00312088	0.12368
240	5.32277	psmd1	0.444886	1.1335e-07	3.71725e-06	5.21958	PAMR1	2.34855	2.34268e-07	6.53208e-06	3.83874	fgfr4	3.23467	0.000142804	0.00308254	6.4993	mus81	4.25373	3.07991e-10	2.24683e-08	2.9862	mid1ip1b	1.48737	0.00324089	0.127869
241	5.31413	nucks1a	0.445647	1.18882e-07	3.88441e-06	5.21572	glud1a	0.586906	2.19731e-07	6.15558e-06	3.81948	si:ch211-225b11.1	1.5594	0.000148161	0.0031943	6.49248	lsm8	1.11478	1.83866e-10	1.36359e-08	2.98539	elmo1	2.43944	0.00331351	0.129874
242	5.28967	sept9b	1.14812	1.37408e-07	4.45714e-06	5.18934	hmox1a	1.18825	2.57136e-07	7.12527e-06	3.81699	calb2b	6.64144	0.000158941	0.00338589	6.47773	rad52	4.5945	3.55662e-10	2.57358e-08	2.98145	epb41l4a	3.59323	0.00341078	0.132524
243	5.28402	abcf1	0.410797	1.39834e-07	4.52764e-06	5.1841	lhfp	1.03428	2.62612e-07	7.24332e-06	3.80903	ctns	1.48555	0.000154452	0.00329417	6.47708	ckap2l	4.84216	3.62184e-10	2.61021e-08	2.97532	emid1	2.20832	0.00339733	0.132289
244	5.26442	eif6	0.423273	1.5537e-07	4.98551e-06	5.17708	col5a1	0.40406	2.68593e-07	7.39687e-06	3.78317	atf7ip	0.7625	0.000168657	0.00358007	6.46552	zgc:112496	1.90122	2.44997e-10	1.80199e-08	2.94624	si:dkeyp-117h8.2	6.00106	0.00394923	0.149861
245	5.26081	utp15	0.915852	1.59685e-07	5.09652e-06	5.16768	plecb	1.87661	3.00298e-07	8.15688e-06	3.78039	tril	0.918757	0.000171449	0.00363069	6.4361	fbxo5	4.66837	4.664e-10	3.28187e-08	2.94374	zgc:153953	1.85177	0.00367419	0.141223
246	5.24135	sf3b6	0.375694	1.75768e-07	5.57005e-06	5.16738	igflr1	2.15828	3.03226e-07	8.21146e-06	3.76848	foxp1a	1.48565	0.000181566	0.00383586	6.41446	depdc1a	4.38242	5.124e-10	3.54966e-08	2.92958	elovl1b	0.569533	0.00377388	0.144434
247	5.24028	rpl11	0.0883568	1.76942e-07	5.59731e-06	5.15535	ciarta	0.636503	3.01852e-07	8.18666e-06	3.75409	foxd2	2.32429	0.000194723	0.00408992	6.40392	ywhaqb	0.703417	3.29407e-10	2.39329e-08	2.90598	pycr1b	1.01927	0.00406999	0.154117
248	5.22467	srsf7a	0.436077	1.92209e-07	6.03754e-06	5.15355	amotl2a	3.30551	3.42618e-07	9.16707e-06	3.75341	plekhb2	1.15739	0.000191516	0.00403524	6.39238	smc4	1.80533	3.68559e-10	2.64549e-08	2.89462	zgc:85975	0.500214	0.00420201	0.158351
249	5.21387	cox7a2a	0.301981	2.03569e-07	6.37195e-06	5.14128	mycn	1.72988	3.43191e-07	9.16868e-06	3.74266	pik3ip1	1.01977	0.000198439	0.00415304	6.38188	lsm1	1.40037	3.7311e-10	2.66744e-08	2.89085	fibinb	0.859665	0.00425552	0.159684
250	5.20602	phf5a	0.4496	2.12303e-07	6.62214e-06	5.10305	ets2	1.09736	4.02919e-07	1.06845e-05	3.74079	slc38a4	2.06272	0.00020453	0.00426057	6.37104	tfam	1.42145	4.03572e-10	2.87372e-08	2.87624	git1	2.2594	0.00457467	0.168584
251	5.20587	ewsr1a	0.53113	2.12773e-07	6.62525e-06	5.09034	mthfd2	0.564832	4.21601e-07	1.1114e-05	3.73968	lmo3	3.08022	0.000209939	0.0043479	6.35273	sae1	1.15393	4.33501e-10	3.07459e-08	2.86714	copg2	0.782377	0.00456975	0.168584
252	5.20019	polr2eb	0.578027	2.19326e-07	6.81741e-06	5.08023	anxa3b	1.1608	4.53515e-07	1.18677e-05	3.73563	pmp22a	0.344575	0.000202641	0.00423108	6.34339	nucks1a	0.852792	4.63928e-10	3.27739e-08	2.84309	atp6v0ca	0.646907	0.00491337	0.177407
253	5.19162	dap3	0.749651	2.30101e-07	7.12754e-06	5.05009	DNAJA4	3.71646	5.82624e-07	1.49187e-05	3.71074	pdzrn3b	3.13222	0.000233896	0.00479956	6.33638	srrt	1.48021	5.03778e-10	3.50351e-08	2.83968	nfkbib	0.77931	0.00497224	0.17881
254	5.15403	msx1b	0.412435	2.79485e-07	8.59766e-06	5.01739	slc25a33	0.850376	6.17319e-07	1.57619e-05	3.69624	atg101	1.10743	0.000238574	0.00488994	6.336	si:ch211-66k16.27	1.45896	4.96702e-10	3.48139e-08	2.83771	triqk	0.955216	0.00501201	0.179468
255	5.15083	cox7c	0.290456	2.84296e-07	8.73061e-06	5.01182	sox11b	1.28252	6.49447e-07	1.65115e-05	3.681	CR847844.2	2.22813	0.000259326	0.00526997	6.33535	haus1	3.48564	7.45907e-10	5.04984e-08	2.83718	col1a1b	0.428729	0.00501046	0.179468
256	5.14843	srsf3b	0.393752	2.87762e-07	8.80679e-06	4.99586	scpep1	0.509152	6.8291e-07	1.72885e-05	3.67661	abca1a	1.60696	0.000259474	0.00526997	6.32876	pa2g4b	0.843207	5.01882e-10	3.50351e-08	2.81436	mt-nd3	0.534171	0.0053647	0.189773
257	5.13763	rpl36	0.109327	3.04951e-07	9.30102e-06	4.96997	tnfaip6	0.561104	7.78922e-07	1.95804e-05	3.6709	tcf12	0.532968	0.000260487	0.00528455	6.32665	rfc4	1.73541	5.59871e-10	3.86354e-08	2.81357	atp5c1	0.45448	0.00538439	0.189813
258	5.13658	ndufs2	0.464583	3.06633e-07	9.33637e-06	4.96651	hbegfa	0.660991	7.91879e-07	1.98782e-05	3.63912	bmp2b	0.88083	0.000294983	0.00589077	6.30587	spdl1	3.67865	8.86183e-10	5.90998e-08	2.81015	kazald3	0.971169	0.0054488	0.191706
259	5.1336	ewsr1b	0.36472	3.11074e-07	9.45547e-06	4.95322	adgre10	3.26241	9.43799e-07	2.32029e-05	3.63764	ranbp9	0.703006	0.00029615	0.00590746	6.30012	abce1	0.923076	5.9653e-10	4.10069e-08	2.79608	bcan	5.06381	0.00609357	0.2104
260	5.12737	ncbp2	0.468654	3.21797e-07	9.7581e-06	4.94093	il34	1.21805	9.17184e-07	2.26733e-05	3.63465	si:ch73-191k20.4	2.28908	0.000310318	0.00613531	6.27804	ube2v2	0.683835	7.00922e-10	4.79622e-08	2.79607	slc6a15	4.9959	0.00609786	0.2104
261	5.10856	and2	0.641286	3.58024e-07	1.07727e-05	4.93251	fap	1.6985	9.866e-07	2.41555e-05	3.62946	ppm1la	1.00577	0.000307626	0.00609557	6.27413	rbb4l	1.12038	7.03077e-10	4.79622e-08	2.79144	ldhba	0.486705	0.00575585	0.201319
262	5.10462	tars	0.729459	3.6375e-07	1.09082e-05	4.91912	mfsd2ab	1.37007	1.03275e-06	2.52163e-05	3.62181	pabpc1a	0.254898	0.000313286	0.00618713	6.27377	cse1l	1.70336	7.54486e-10	5.08865e-08	2.7789	ndufb4	0.600298	0.00595557	0.207089
263	5.10391	ARF5	0.260808	3.63695e-07	1.09082e-05	4.91539	slc30a1a	0.936331	1.03504e-06	2.52379e-05	3.61743	rfxap	1.17003	0.000323279	0.00637744	6.27199	dpy30	0.832316	7.08026e-10	4.81162e-08	2.77885	tfg	0.573731	0.00595505	0.207089
264	5.09834	ppih	0.538353	3.74928e-07	1.12058e-05	4.91038	junba	0.522623	1.04859e-06	2.55334e-05	3.6102	fgfbp2a	0.943726	0.000327607	0.00644859	6.26227	cdc14b-1	1.4409	7.79274e-10	5.23608e-08	2.77302	cox6a1	0.337902	0.00609502	0.2104
265	5.0861	ddx39aa	0.39051	3.9875e-07	1.18781e-05	4.90227	si:dkey-7j14.6	0.362417	1.09205e-06	2.65554e-05	3.58828	acox1	1.43859	0.000362657	0.00705307	6.24445	eif4a3	0.782204	8.48597e-10	5.68051e-08	2.77041	ikbip	0.944679	0.00612811	0.211036
266	5.07884	noc2l	0.877318	4.17654e-07	1.23999e-05	4.8964	fn1a	0.643653	1.12897e-06	2.73045e-05	3.58752	nrp1a	1.92907	0.000364582	0.0070828	6.23492	zgc:56493	0.359323	9.77137e-10	6.49233e-08	2.75218	col10a1b	4.70015	0.00687733	0.231485
267	5.07595	snrnp70	0.579772	4.21684e-07	1.24988e-05	4.89608	si:dkey-42i9.6	0.842162	1.13752e-06	2.74741e-05	3.56687	aktip	0.670036	0.000386931	0.00743615	6.21507	melk	5.18487	1.69543e-09	1.10593e-07	2.75157	trmt112	0.827134	0.00646519	0.22052
268	5.07026	nol11	0.875632	4.35326e-07	1.28818e-05	4.88585	ppp1r15b	2.80649	1.28357e-06	3.05882e-05	3.56341	abca1b	1.27343	0.000395718	0.00757245	6.16671	ahcy	0.734911	1.33636e-09	8.8462e-08	2.74631	si:ch211-202p1.5	2.09298	0.00674412	0.228291
269	5.06802	slc16a10	0.63207	4.39546e-07	1.29851e-05	4.87829	tnfrsf9a	0.770599	1.23441e-06	2.95349e-05	3.554	ube2v1	0.465466	0.000405301	0.00772276	6.15952	anapc10	1.67574	1.4252e-09	9.39948e-08	2.73883	atp5ib	0.5608	0.0067017	0.227286
270	5.06779	TNC (1 of many)	0.802875	4.40998e-07	1.30065e-05	4.87375	zfand5b	0.50078	1.25866e-06	3.00348e-05	3.55207	map2	4.1857	0.000429976	0.00807244	6.15712	cfl1	0.420709	1.56728e-09	1.02608e-07	2.738	slc8a4b	7.51657	0.00726166	0.242594
271	5.05669	btf3l4	0.455251	4.64809e-07	1.36413e-05	4.86271	lrrc17	0.551024	1.33075e-06	3.15445e-05	3.54836	bnip3lb	0.890026	0.000415997	0.00788453	6.15131	hirip3	1.73436	1.55828e-09	1.02394e-07	2.73439	cox5ab	0.490505	0.00680651	0.229967
272	5.05252	nansa	0.560529	4.75507e-07	1.39324e-05	4.85099	tuba8l	0.599348	1.41007e-06	3.32482e-05	3.54648	calcoco1a	1.02279	0.000419483	0.00793377	6.13369	si:dkey-108k21.23	4.03602	2.49099e-09	1.59005e-07	2.73296	tmem263	0.746177	0.00682045	0.230004
273	5.04916	zgc:153317	0.336613	4.82954e-07	1.41274e-05	4.83622	slc39a13	1.01932	1.53537e-06	3.59184e-05	3.5407	rab14	0.509967	0.000426054	0.00802408	6.11787	btg3	0.935682	1.7637e-09	1.14628e-07	2.72588	capns1b	0.546779	0.00696059	0.233408
274	5.03308	nat10	1.08217	5.29421e-07	1.53859e-05	4.83381	rabac1	0.628092	1.53821e-06	3.59365e-05	3.52864	selk	0.537014	0.000445527	0.0083294	6.1064	cbx1a	1.52635	1.96153e-09	1.27023e-07	2.72388	timm13	1.09698	0.00707011	0.236637
275	5.02545	elavl1	0.407349	5.45964e-07	1.58153e-05	4.82279	mid1ip1l	1.40472	1.6719e-06	3.87574e-05	3.52842	slc25a5	0.131744	0.000445086	0.0083294	6.08323	gstr	1.26326	2.18341e-09	1.40374e-07	2.71119	rpl29	0.260291	0.00730228	0.243496
276	5.02447	rpl37-1	0.114667	5.48764e-07	1.58706e-05	4.82058	rab20	1.03594	1.66163e-06	3.85693e-05	3.52765	cyth1b	1.16308	0.000452971	0.00844207	6.07908	ndufab1b	0.790767	2.23845e-09	1.43397e-07	2.70865	nucb2b	1.13057	0.00737251	0.243965
277	5.01146	srp72	0.546814	5.87563e-07	1.68564e-05	4.79677	isg20	0.701442	1.84907e-06	4.22615e-05	3.52514	si:ch211-218g4.2	2.40015	0.000465764	0.00865343	6.07612	si:dkey-170l10.1	3.53524	3.21991e-09	2.04076e-07	2.70661	mt-nd5	0.730238	0.00736608	0.243965
278	5.00963	inip	0.647242	5.93606e-07	1.70024e-05	4.78982	creb3l3l	0.594002	1.90501e-06	4.34844e-05	3.52235	fbln5	0.666319	0.000457495	0.00851686	6.05065	si:ch211-63o20.7	4.90068	4.18547e-09	2.63404e-07	2.70554	txndc5	0.551583	0.00739496	0.243965
279	5.00569	rcl1	0.866192	6.08276e-07	1.73865e-05	4.78381	ptk2ab	2.33978	2.09761e-06	4.73964e-05	3.52084	mt-cyb	0.198439	0.000457937	0.00851686	6.03305	nono	0.690144	2.9439e-09	1.87247e-07	2.70053	bves	5.32905	0.00801669	0.2591
280	5.00362	rps3a	0.105572	6.10957e-07	1.74157e-05	4.77509	mt-cyb	0.217937	2.04853e-06	4.6582e-05	3.51983	col6a4a	1.95447	0.00047018	0.00871735	6.00635	bub1ba	3.70328	4.73606e-09	2.95971e-07	2.69367	rps28	0.214008	0.00768814	0.251667
281	4.99453	eef2b	0.165757	6.39693e-07	1.80906e-05	4.76834	zgc:174888	1.64078	2.17512e-06	4.89004e-05	3.51843	lef1	1.35593	0.000468388	0.00869314	5.9864	rad51ap1	4.15588	5.62225e-09	3.48911e-07	2.69255	anxa13	0.712839	0.00767275	0.251624
282	4.9911	hnrnpa0b	0.265565	6.51396e-07	1.83345e-05	4.75677	chac1	0.516889	2.23217e-06	5.01201e-05	3.51437	arrb2b	1.27412	0.000474741	0.0087862	5.98292	col1a1b	0.501382	4.28721e-09	2.6886e-07	2.68883	uqcrh	0.466057	0.00775241	0.252845
283	4.98925	snrpd3	0.481015	6.57921e-07	1.8489e-05	4.75442	prrg1	0.955178	2.28033e-06	5.11371e-05	3.51236	pora	0.750947	0.000475247	0.0087862	5.97628	smc1al	0.976959	4.02561e-09	2.5424e-07	2.68744	gnpnat1	0.877941	0.00782214	0.254191
284	4.98848	ilf3b	0.461002	6.60241e-07	1.84962e-05	4.74925	rp2	1.43691	2.3749e-06	5.29258e-05	3.50148	bnip4	1.33659	0.000498686	0.00915094	5.96756	slc29a2	3.66969	6.14233e-09	3.79868e-07	2.68358	use1	1.68701	0.00800495	0.2591
285	4.9884	rpl9	0.105999	6.60248e-07	1.84962e-05	4.74058	gclm	0.598729	2.42117e-06	5.3756e-05	3.50045	ssuh2rs1	0.68269	0.000495966	0.00911038	5.96197	nsmce2	1.90682	4.87756e-09	3.03751e-07	2.67552	ccnl1a	1.13863	0.00812132	0.261488
286	4.98642	rpl18a	0.0910478	6.67047e-07	1.86575e-05	4.69179	anxa4	0.436046	3.05378e-06	6.68056e-05	3.48284	si:rp71-45k5.4	0.451457	0.000526861	0.00961004	5.92119	ccnf	3.4731	7.57433e-09	4.66814e-07	2.67318	polr3gla	2.2701	0.00837361	0.267286
287	4.98142	hypk	0.365377	6.83932e-07	1.90999e-05	4.67622	pdlim1	0.620944	3.29926e-06	7.17369e-05	3.48116	PLEKHG5 (1 of many)	2.49204	0.000547346	0.00994178	5.9018	zgc:174160	3.84641	8.53851e-09	5.22633e-07	2.67146	sdf2l1	0.815607	0.00816476	0.261991
288	4.97189	polr1c	0.928523	7.22848e-07	2.00925e-05	4.65704	bhlhe40	1.11904	3.66756e-06	7.92627e-05	3.47812	baz2ba	1.14561	0.000542032	0.00985528	5.86902	cdc45	3.86036	1.02725e-08	6.22374e-07	2.66882	plcd3b	3.62916	0.00861693	0.273068
289	4.96542	junbb	0.544611	7.42293e-07	2.06009e-05	4.64334	angptl5	1.51334	3.94825e-06	8.48163e-05	3.47514	pax9	1.22528	0.000548628	0.00995495	5.85841	nup62l	1.18493	7.9444e-09	4.87939e-07	2.66202	gars	0.636906	0.00837465	0.267286
290	4.96004	mybbp1a	0.724988	7.66552e-07	2.11756e-05	4.63545	lygl1	0.968145	4.03827e-06	8.66458e-05	3.4706	tle3a	1.18821	0.000556805	0.0100181	5.85106	atad5a	3.53222	1.084e-08	6.49563e-07	2.65928	mtdha	0.6441	0.00845045	0.269224
291	4.95994	psma8	0.318964	7.63094e-07	2.11127e-05	4.63386	ERRFI1 (1 of many)	0.93597	4.07317e-06	8.70812e-05	3.47059	otud5a	0.853231	0.000554862	0.0100132	5.83951	cenpp	3.37491	1.15869e-08	6.9031e-07	2.6523	snx4	1.01	0.00863266	0.273082
292	4.94752	zgc:56493	0.17273	8.1403e-07	2.23489e-05	4.63161	HSPA8 (1 of many)	4.77148	4.51361e-06	9.55667e-05	3.4649	tmem184ba	0.775499	0.000565299	0.0101238	5.83085	atic	1.94239	1.03164e-08	6.22924e-07	2.6502	adam19b	3.76167	0.00915031	0.284919
293	4.94534	tsr1	0.824299	8.27724e-07	2.26901e-05	4.62187	dio1	1.45437	4.36893e-06	9.26285e-05	3.45971	ino80c	1.08717	0.00057883	0.0103454	5.82679	hat1	1.82311	1.02132e-08	6.20883e-07	2.64747	thbs1b	1.76235	0.00887436	0.278266
294	4.93958	loxl2a	0.523941	8.46333e-07	2.312e-05	4.61049	si:dkey-4i23.7	1.25541	4.57312e-06	9.64999e-05	3.45102	scxa	2.41565	0.000608026	0.0107384	5.82486	si:dkey-66i24.9	3.21246	1.21796e-08	7.20817e-07	2.64495	srgap2	2.05074	0.00904391	0.282591
295	4.93902	atp5d	0.303626	8.48582e-07	2.312e-05	4.60976	f13a1b	0.618425	4.51821e-06	9.55667e-05	3.45045	AEBP1 (1 of many)	0.797899	0.000596935	0.0105949	5.82156	clns1a	1.01331	9.76362e-09	5.95581e-07	2.62753	ndufab1b	0.605044	0.00924153	0.287259
296	4.93299	aamp	0.687847	8.78802e-07	2.38706e-05	4.60818	pdcd6	0.615386	4.55794e-06	9.62932e-05	3.44822	edem1	0.826777	0.000601447	0.0106432	5.80655	hnrnpr	1.2026	1.07149e-08	6.44807e-07	2.60676	cnpy1	0.804714	0.00980579	0.301651
297	4.93209	ssbp1	0.712634	8.82156e-07	2.39253e-05	4.59983	bada	0.767056	4.76011e-06	0.000100209	3.43805	FRMD1	3.53622	0.000643773	0.0113237	5.80218	morf4l1	1.04337	1.08666e-08	6.49563e-07	2.6009	fam3c	0.786525	0.00997624	0.304796
298	4.92605	rplp0	0.0969777	9.07601e-07	2.45781e-05	4.59409	serpinf1	0.524502	4.86693e-06	0.000102337	3.42376	ggt5a	2.25657	0.000670203	0.0117437	5.79002	anp32e	0.88904	1.16506e-08	6.91797e-07	2.59706	chchd10	1.09739	0.0101309	0.308466
299	4.92103	srsf4	0.417793	9.29764e-07	2.51402e-05	4.59213	aldh9a1a.1	0.817527	4.93886e-06	0.000103606	3.42306	igsf21a	2.96184	0.000680024	0.0118461	5.7744	rbm8a	0.564083	1.31844e-08	7.75145e-07	2.58869	arhgap29b	2.23738	0.0105056	0.317172
300	4.91078	emc2	0.390644	9.78877e-07	2.63883e-05	4.56426	capns1a	0.603826	5.59869e-06	0.00011622	3.41746	calm1a	0.989193	0.000673614	0.0117803	5.77394	fam76b	1.00387	1.28009e-08	7.55086e-07	2.58484	fam114a2	0.836305	0.0104341	0.315547
301	4.90456	si:ch211-69l10.2	1.20396	1.02306e-06	2.74139e-05	4.52918	zgc:158564	0.920039	6.63017e-06	0.00013574	3.41605	nfatc4	0.97606	0.000676591	0.0118208	5.76028	neil3	4.47105	1.9814e-08	1.14979e-06	2.58236	cemip	24.7505	0.0112042	0.331017
302	4.90433	eif4a3	0.386535	1.01154e-06	2.71869e-05	4.51095	tcf7l1a	0.77911	7.19995e-06	0.000146233	3.41166	ramp2	0.567758	0.000683111	0.0118883	5.72539	zgc:114119	1.52343	1.73928e-08	1.01922e-06	2.57784	mfsd2b	5.18145	0.0112832	0.332232
303	4.90247	rpl4	0.169304	1.02134e-06	2.74089e-05	4.50835	nr4a1	1.7846	7.52748e-06	0.000152365	3.40771	tacc1	0.575653	0.000693831	0.0120514	5.71282	poglut1	1.64989	1.9113e-08	1.11272e-06	2.56256	ndufa4l	0.29369	0.0112049	0.331017
304	4.90115	ppa1b	0.363174	1.02747e-06	2.7491e-05	4.50357	rhpn2	1.1811	7.54913e-06	0.000152631	3.40747	DHDH (1 of many)	1.14988	0.000701831	0.0121785	5.7112	si:ch211-225g23.1	3.84437	2.46796e-08	1.40477e-06	2.55664	lipg	1.62276	0.0113941	0.333849
305	4.89794	sumo2b	0.313205	1.04416e-06	2.78957e-05	4.49242	sorbs1	1.53098	8.03798e-06	0.0001616	3.39937	rtn3	1.0162	0.000720226	0.0124493	5.69583	syncrip	0.565196	2.0329e-08	1.17586e-06	2.55539	ctnnb1	0.396231	0.0113213	0.332259
306	4.89171	atp5f1	0.262067	1.07737e-06	2.86644e-05	4.49234	sfrp2	3.59917	8.49681e-06	0.00016968	3.39698	zgc:101783	1.01314	0.0007241	0.0125042	5.69289	zgc:55461	2.6011	2.44665e-08	1.39709e-06	2.55235	rnf175	1.23577	0.0115139	0.336254
307	4.88486	actl6a	0.536943	1.11651e-06	2.96073e-05	4.48385	wnt11r	3.73572	8.80568e-06	0.000174871	3.39694	elf2a	1.20495	0.000728848	0.0125619	5.69204	prmt1	0.621756	2.06487e-08	1.1905e-06	2.55143	tg	4.36207	0.0120564	0.349245
308	4.88389	mrpl39	0.856731	1.12516e-06	2.97926e-05	4.48379	ier5	0.553425	8.14382e-06	0.000163178	3.38183	eno1a	0.842309	0.000764381	0.0131111	5.68301	dctd	2.03021	2.30859e-08	1.32673e-06	2.551	atp5a1	0.385598	0.0114971	0.336254
309	4.88322	mrps24	0.564439	1.12687e-06	2.97936e-05	4.47187	hyal4	1.41643	8.71699e-06	0.000173302	3.37835	dvl3a	1.08377	0.00077591	0.0132546	5.68288	dnph1	2.41586	2.43636e-08	1.39567e-06	2.54487	gmps	1.09587	0.0117003	0.340585
310	4.86248	rgs5b	0.52268	1.24832e-06	3.27145e-05	4.46003	uap1	0.714836	9.08229e-06	0.000180029	3.36031	FO203432.1	5.6154	0.000861098	0.0144375	5.66737	nsl1	3.70111	3.01652e-08	1.70614e-06	2.52424	eif4g1a	0.672697	0.0123441	0.355276
311	4.86158	hibadhb	0.555373	1.2544e-06	3.28255e-05	4.45707	coq10b	0.754425	9.20865e-06	0.000182064	3.34757	tmem119b	0.481004	0.000858582	0.0144371	5.63387	cbx5	0.839722	2.78264e-08	1.57886e-06	2.51845	ncl1	0.801568	0.0125535	0.359553
312	4.86039	pdgfc	0.79023	1.26769e-06	3.30765e-05	4.44373	slc16a3	0.840196	9.80805e-06	0.000192848	3.34453	rps21	0.161951	0.000867943	0.0145386	5.62721	chtf8	2.35193	3.32959e-08	1.86551e-06	2.51644	hdac9b	4.54988	0.0132496	0.372343
313	4.85435	pfdn2	0.428844	1.29975e-06	3.38143e-05	4.4408	aqp3a	0.908888	9.92955e-06	0.000195023	3.33414	kirrel3a	4.00534	0.000935915	0.0155317	5.62185	cdc25b	1.83839	3.11143e-08	1.75428e-06	2.51425	ppib	0.249202	0.0126872	0.361081
314	4.84158	rpsa	0.0890826	1.38521e-06	3.5829e-05	4.42144	ube2al	0.633022	1.08135e-05	0.000210304	3.33161	tnrc6c1	0.86174	0.000914576	0.0152199	5.61535	ssrp1a	1.34012	3.14104e-08	1.7654e-06	2.51158	adgrv1	1.79094	0.0128991	0.365364
315	4.83682	eef1a1l1	0.0770384	1.41943e-06	3.66081e-05	4.42083	alas1	0.669703	1.08641e-05	0.000211059	3.33126	tgm2l	2.7991	0.000938408	0.0155586	5.59103	rad54l	4.18359	4.80064e-08	2.66465e-06	2.50783	slc6a17	3.25826	0.0133876	0.375043
316	4.8322	col16a1	0.382744	1.45057e-06	3.73575e-05	4.41043	insig1	1.05985	1.14776e-05	0.000222013	3.33084	wscd2	3.85118	0.000944765	0.0156341	5.58946	esco2	3.48139	4.50013e-08	2.50563e-06	2.50512	nkd1	1.27447	0.0131274	0.370073
317	4.81121	ywhaba	0.288524	1.60937e-06	4.09746e-05	4.40176	mfap5	1.85217	1.21555e-05	0.000233358	3.32656	syngr2a	1.11265	0.000933222	0.0155014	5.585	dscc1	3.19025	4.43679e-08	2.47809e-06	2.49718	eva1bb	2.339	0.0136164	0.377897
318	4.80272	rbm4.3	0.261658	1.67865e-06	4.26171e-05	4.34628	SGMS1 (1 of many)	1.24047	1.53341e-05	0.000285189	3.32466	hoxa9a	1.60892	0.000948215	0.0156486	5.52407	pif1	6.03258	7.29796e-08	3.98888e-06	2.49647	tmco1	0.745038	0.0133359	0.37418
319	4.80144	tagln2	0.466812	1.68939e-06	4.28291e-05	4.32097	zgc:162939	0.738559	1.70364e-05	0.000314557	3.32357	znf516	3.32905	0.000969301	0.0159021	5.50767	sfr1	3.44043	6.99436e-08	3.83467e-06	2.49536	acsl3b	1.60691	0.0135226	0.375877
320	4.79361	zgc:101858	0.701615	1.7612e-06	4.45233e-05	4.31849	efemp2a	0.682575	1.72098e-05	0.000317432	3.32023	zgc:100920	2.30342	0.000969073	0.0159021	5.50113	mat2aa	0.90186	5.70736e-08	3.15813e-06	2.4938	hagh	0.847998	0.0134341	0.375756
321	4.79144	hnrnph1l	0.403058	1.77555e-06	4.48225e-05	4.29972	ctss2.1	1.19114	1.89221e-05	0.000347223	3.31882	fhod3b	2.56139	0.000976521	0.0159829	5.50019	raver1	3.62844	7.54303e-08	4.11026e-06	2.49169	tm9sf3	0.779555	0.0135022	0.375877
322	4.78945	csnk2a1	0.408899	1.79254e-06	4.51878e-05	4.29697	zbtb16a	1.64682	1.92578e-05	0.000352658	3.31871	ube4b	1.12386	0.000960853	0.0158279	5.49684	ppil3	1.42023	5.95099e-08	3.28278e-06	2.48305	dlx2b	1.56121	0.0138839	0.384537
323	4.78127	bzw1a	0.387446	1.86624e-06	4.69794e-05	4.29146	dusp1	1.02944	1.95679e-05	0.00035797	3.31557	pdcl	0.860196	0.000967321	0.0159021	5.48975	uchl5	0.919172	6.06832e-08	3.33721e-06	2.48125	rcan1a	0.777286	0.0138987	0.384537
324	4.77578	sae1	0.565475	1.92036e-06	4.82736e-05	4.28981	rab40b	1.02973	1.96074e-05	0.000358326	3.31417	fpr1	0.43907	0.000966555	0.0159021	5.46925	kif4	4.40699	9.29219e-08	5.048e-06	2.47626	cmpk	0.567578	0.0140789	0.388922
325	4.77248	rsl1d1	0.469822	1.94946e-06	4.89364e-05	4.28763	lepb	0.787174	1.97266e-05	0.000360136	3.29809	atg13	0.69397	0.00102549	0.0166926	5.44371	si:dkey-57a22.11	4.75869	1.06123e-07	5.7303e-06	2.47388	scpp1	4.19556	0.0148262	0.403332
326	4.77029	lman2	0.396157	1.9694e-06	4.93675e-05	4.27225	efhd1	2.84645	2.1939e-05	0.000396035	3.29334	mex3b	0.731205	0.00104297	0.0169463	5.43584	kif20bb	4.97639	1.12622e-07	6.06292e-06	2.47015	tmed3	1.80173	0.0145666	0.398228
327	4.76564	ddx19	0.716734	2.02373e-06	5.05876e-05	4.24999	si:dkey-153m14.1	0.962479	2.36288e-05	0.00042444	3.28942	cox8a	0.305307	0.00105386	0.0170811	5.40871	mcm7	1.46592	9.5781e-08	5.18756e-06	2.46836	si:ch73-390p7.2	1.62948	0.014545	0.398228
328	4.7638	cnbpa	0.351509	2.03278e-06	5.07427e-05	4.24713	thbs1b	1.52028	2.40255e-05	0.000430268	3.28895	ca6	3.69218	0.00109696	0.0176312	5.3741	si:dkey-23f9.4	3.39468	1.40335e-07	7.50961e-06	2.46614	got2b	0.659427	0.0144718	0.397318
329	4.76315	hnrnpl2	0.408917	2.0399e-06	5.07787e-05	4.24694	enpp6	0.878241	2.36539e-05	0.000424464	3.28833	erf	1.00013	0.00106513	0.0172437	5.36662	cycsb	0.513107	1.20207e-07	6.45183e-06	2.46191	tmem198b	0.834139	0.0146478	0.399694
330	4.76312	tcp1	0.280053	2.03974e-06	5.07787e-05	4.23965	tspan4b	0.616568	2.43376e-05	0.000434552	3.28666	neu3.2	1.0752	0.00107109	0.0172777	5.36198	ect2	5.46528	1.62377e-07	8.63739e-06	2.45514	tomm20b	0.538811	0.0149069	0.404912
331	4.76002	snrpa	0.46743	2.07226e-06	5.14777e-05	4.23706	ngfrb	1.73517	2.5173e-05	0.000447678	3.28637	ptbp1a	0.618851	0.00106739	0.0172466	5.33501	kif18a	3.82157	1.74346e-07	9.21919e-06	2.45347	arhgef19	4.0026	0.015501	0.41599
332	4.75379	mcts1	0.44381	2.13643e-06	5.29604e-05	4.23516	tpm4a	0.489271	2.47785e-05	0.000441981	3.28631	cmtm6	0.706566	0.0010682	0.0172466	5.31414	chaf1b	2.81617	1.83755e-07	9.65958e-06	2.45292	alg5	0.659936	0.015002	0.406875
333	4.75267	naa10	0.345646	2.14692e-06	5.31466e-05	4.232	rpe65b	1.35425	2.54981e-05	0.000451948	3.28135	map2k1	1.70307	0.00110287	0.0177104	5.31219	e2f7	4.32699	1.9692e-07	1.02611e-05	2.45156	si:ch211-253b8.5	3.68425	0.0155588	0.416292
334	4.74339	psma4	0.326069	2.24634e-06	5.55309e-05	4.22275	lysmd3	0.790736	2.63038e-05	0.000464554	3.27243	pdcd6ip	0.892898	0.0011235	0.0179448	5.31088	arl14ep	1.27405	1.58952e-07	8.48043e-06	2.44354	ncoa2	2.23737	0.015615	0.41717
335	4.74306	pinx1	0.436493	2.25157e-06	5.55834e-05	4.21273	si:dkey-112a7.4	0.660492	2.73987e-05	0.000483413	3.26995	hectd2	1.21965	0.00114139	0.0181819	5.29844	lmnb2	1.31999	1.68987e-07	8.96231e-06	2.42954	mkxa	5.13555	0.0166962	0.435637
336	4.73734	tmed2	0.273797	2.31364e-06	5.68699e-05	4.21122	scara3	2.31939	2.83678e-05	0.000498053	3.26546	zgc:162707	3.62087	0.00118956	0.0188484	5.29724	tuba1c	1.93826	1.81912e-07	9.59087e-06	2.42651	chst12b	25.3451	0.0169653	0.440728
337	4.71176	rpl13a	0.139547	2.62231e-06	6.35123e-05	4.20574	rpz5	1.17502	2.84526e-05	0.000498585	3.25992	vamp3	0.421515	0.00116886	0.0185863	5.28599	nup85	1.73598	1.87013e-07	9.80203e-06	2.42015	shdb	1.47998	0.0165199	0.4323
338	4.69184	hsp90ab1	0.107277	2.89281e-06	6.97748e-05	4.20326	zgc:77849	0.405488	2.84818e-05	0.000498585	3.25804	rnf10	0.484665	0.00117672	0.0186781	5.27992	cox7a2a	0.488296	1.96801e-07	1.02611e-05	2.41037	reck	0.904708	0.0168424	0.43881
339	4.68179	trappc1	0.415841	3.031e-06	7.28134e-05	4.20106	crlf1a	1.19524	2.92626e-05	0.000510121	3.25744	abhd15a	1.17076	0.00118625	0.0188126	5.25129	pole4	1.37235	2.19988e-07	1.14298e-05	2.40822	zfp36l2	0.787997	0.0169144	0.440046
340	4.67508	UTP14C	0.719356	3.13789e-06	7.5179e-05	4.19794	gpm6bb	1.28884	2.95678e-05	0.000514072	3.25548	zgc:153595	1.52044	0.00120335	0.01905	5.24549	hspe1	0.595352	2.26e-07	1.16743e-05	2.40384	dpm3	0.900411	0.0171334	0.443804
341	4.67331	pdap1a	0.339539	3.15638e-06	7.55207e-05	4.19549	pcbd1	0.49537	2.94751e-05	0.000512959	3.2477	sec14l8	0.714709	0.00122301	0.0192759	5.24371	adka	1.15019	2.24918e-07	1.1652e-05	2.39911	cdc42ep3	3.41439	0.0180087	0.461131
342	4.66841	rraga	0.770772	3.24787e-06	7.75023e-05	4.19121	mfap2	0.2855	3.00025e-05	0.000520617	3.24376	tspan3a	0.951138	0.0012412	0.019511	5.23487	srek1ip1	1.84343	2.43494e-07	1.25057e-05	2.39697	ddost	0.483085	0.0174165	0.450485
343	4.66738	prdx6	0.346263	3.24777e-06	7.75023e-05	4.18776	rnf169	1.19362	3.09063e-05	0.000534225	3.24329	lgmn	0.477712	0.0012392	0.0194966	5.22886	rcn1	0.860866	2.39935e-07	1.23584e-05	2.39486	spcs3	0.467095	0.0175174	0.451787
344	4.65922	ndufb7	0.394154	3.37868e-06	8.0409e-05	4.18434	trim69	1.09337	3.11646e-05	0.00053765	3.24192	mgat4b	1.49576	0.00126097	0.019735	5.2206	slirp	0.860323	2.50361e-07	1.28215e-05	2.39329	farp1	1.45934	0.017738	0.455506
345	4.65849	cct7	0.266824	3.39019e-06	8.05755e-05	4.18179	plk3	0.821684	3.13633e-05	0.000540556	3.23973	capn2b	0.494257	0.00125366	0.0196549	5.2145	arhgdia	0.657038	2.58703e-07	1.32109e-05	2.39049	perp	0.717025	0.0177314	0.455506
346	4.65681	luc7l3	0.578429	3.42066e-06	8.11919e-05	4.17912	fkbp9	0.350494	3.16155e-05	0.000543853	3.23525	dachc	0.75616	0.00127753	0.0199767	5.20917	rae1	1.38205	2.69816e-07	1.37391e-05	2.38663	cox17	1.04277	0.0179598	0.460539
347	4.64571	med28	0.550721	3.60972e-06	8.53392e-05	4.17814	foxo3b	1.86487	3.25224e-05	0.000556774	3.22217	fbxl5	1.12308	0.00134351	0.0208946	5.20536	e2f8	4.92291	3.51465e-07	1.74979e-05	2.38082	clpp	0.866759	0.0182046	0.46548
348	4.64493	nxn	0.616563	3.62752e-06	8.56468e-05	4.17775	pon3.2-1	0.708928	3.19505e-05	0.000549087	3.21621	ror2	1.30083	0.00137374	0.0212763	5.20484	cep57l1	2.84053	3.10973e-07	1.57451e-05	2.37695	dlat	0.875457	0.0183741	0.467808
349	4.64014	aars	0.534941	3.70646e-06	8.72801e-05	4.16707	kctd12.1	1.42035	3.38063e-05	0.000575447	3.21227	tmed7	0.458615	0.00137809	0.0213251	5.19166	ctdspl3	1.3026	2.94385e-07	1.49476e-05	2.36963	myg1	0.937818	0.0187574	0.47486
350	4.63579	gltscr2	0.349118	3.77924e-06	8.88768e-05	4.15809	bhlhe41	1.83485	3.53762e-05	0.000597348	3.21222	vgf	1.78027	0.0013999	0.0216065	5.18449	ilf2	0.502742	3.12416e-07	1.57735e-05	2.36445	arg2	0.639251	0.0189794	0.479121
351	4.63419	si:ch211-284f22.3	0.552568	3.81514e-06	8.9603e-05	4.15489	slc38a5b	0.918504	3.53725e-05	0.000597348	3.20939	traf4a	0.740116	0.00139459	0.0215431	5.1833	ercc6l	4.61255	3.80013e-07	1.87624e-05	2.36428	ackr3b	1.52895	0.0190629	0.479199
352	4.63332	rpl13	0.106906	3.82954e-06	8.98233e-05	4.15294	puraa	1.1615	3.58519e-05	0.000602804	3.20872	thbs3b	1.51336	0.00140779	0.0216964	5.16629	atp5d	0.531385	3.35908e-07	1.68936e-05	2.36376	hypk	0.517827	0.0190142	0.479199
353	4.62941	mrps25	0.529248	3.90377e-06	9.14443e-05	4.1473	ccdc80	0.599553	3.63714e-05	0.000610391	3.1989	arl4ca	2.57075	0.0014705	0.0225001	5.16542	si:ch211-244o22.2	2.86116	3.76632e-07	1.86469e-05	2.36375	pmm2	0.992909	0.0190607	0.479199
354	4.6252	mcm2	1.19296	4.01192e-06	9.37321e-05	4.14563	tsc22d3	0.462437	3.65364e-05	0.000612585	3.1983	si:ch211-14a17.11	0.704109	0.00145101	0.0222609	5.16251	pa2g4a	0.739755	3.37292e-07	1.68936e-05	2.36178	ptprfb	0.880766	0.0191384	0.479234
355	4.62515	pin4	0.470251	3.98052e-06	9.31202e-05	4.1431	fam129ba	0.96297	3.71821e-05	0.000621661	3.19384	hnrnpd	0.740135	0.00147164	0.0225001	5.16246	ndufs7	0.744037	3.37437e-07	1.68936e-05	2.35223	mogs	1.076	0.0196644	0.48882
356	4.61705	ywhae1	0.273416	4.13314e-06	9.64381e-05	4.13379	slc51a	2.20073	3.9629e-05	0.000657292	3.19141	ndrg3a	0.678417	0.00148261	0.0226422	5.15918	ruvbl1	1.06273	3.43506e-07	1.71494e-05	2.35009	sec22bb	1.15181	0.0198074	0.491009
357	4.61366	msx3	0.455222	4.20303e-06	9.78134e-05	4.12987	cpxm1a	0.600144	3.91877e-05	0.000651536	3.18568	hhla2a.1	0.852228	0.0015142	0.0230326	5.1539	bora	4.71902	4.50707e-07	2.18306e-05	2.34376	ndufs5	0.510292	0.0200398	0.494029
358	4.60737	rabif	0.570294	4.33377e-06	0.000100594	4.12714	dnajb1a	1.34237	4.00702e-05	0.000662511	3.1763	litaf	0.922875	0.00156678	0.0236513	5.15235	exosc7	1.61852	3.65183e-07	1.81303e-05	2.33961	cart3	1.31452	0.0203896	0.50058
359	4.60689	adh8b	0.700354	4.35086e-06	0.00010086	4.12355	RALGDS	1.17153	4.07147e-05	0.000672545	3.16577	timp2a	0.341574	0.00161301	0.0242592	5.14412	atp5g1	0.457382	3.82718e-07	1.88439e-05	2.33615	snd1	0.519181	0.0204363	0.501041
360	4.6059	thg1l	1.07249	4.40147e-06	0.000101901	4.11277	crebzf	0.606789	4.2094e-05	0.000692768	3.16575	tceb1b	0.343703	0.00161384	0.0242592	5.13792	prim1	2.28838	4.26065e-07	2.07495e-05	2.33333	timp2b	2.0261	0.0209655	0.510505
361	4.60132	nedd8l	0.676332	4.4678e-06	0.000103303	4.1109	siah1	0.598016	4.24428e-05	0.000697865	3.16503	cd164	0.533836	0.0016205	0.0243183	5.13733	oip5	4.66549	4.88937e-07	2.34913e-05	2.33084	cntfr	0.806435	0.020723	0.505987
362	4.60099	RRP8	0.918289	4.48872e-06	0.000103519	4.11036	zgc:113531	3.3562	4.44673e-05	0.000726475	3.15928	slc37a2	0.662787	0.00165388	0.0247362	5.12684	lepb	1.24721	4.15985e-07	2.03139e-05	2.3217	nccrp1	0.685848	0.0212374	0.513003
363	4.59907	rpl21	0.123825	4.50606e-06	0.000103784	4.08278	ywhag2	0.666809	4.79234e-05	0.000777254	3.15725	cops8	0.747678	0.00166523	0.0248644	5.12528	foxm1	4.13255	5.10799e-07	2.44759e-05	2.32163	pa2g4b	0.535045	0.0212211	0.513003
364	4.59355	psma6a	0.373367	4.62264e-06	0.000106196	4.08169	rassf1	0.710822	4.81958e-05	0.000780963	3.1562	cx40.8	1.77219	0.00168998	0.0250872	5.12469	snrpa1	0.868086	4.08676e-07	2.00666e-05	2.32038	atp2a2b	1.01471	0.0213511	0.514992
365	4.58362	si:rp71-45k5.4	0.35275	4.84494e-06	0.000110875	4.08158	ptgdsb.1	1.50695	4.89108e-05	0.000791115	3.15466	rbfox2	0.532279	0.00167698	0.024998	5.11175	ndufa8	0.693541	4.38296e-07	2.12871e-05	2.31272	megf10	6.99915	0.0226782	0.538999
366	4.58306	ogfod1	1.58581	4.92097e-06	0.000112176	4.07527	mylipa	1.99676	5.06069e-05	0.000817071	3.14835	bco1	1.50283	0.00172777	0.0255422	5.10028	cldn11b	1.38308	4.70914e-07	2.26864e-05	2.30984	mmp23bb	1.54046	0.0220408	0.529403
367	4.5812	hnrnpc	0.579205	4.90715e-06	0.000112012	4.06431	mt-co2	0.159056	5.16832e-05	0.000829956	3.14541	desi1b	1.03569	0.00173697	0.0256357	5.09974	phgdh	0.826651	4.63702e-07	2.23993e-05	2.30611	eif2s2	0.42248	0.0221018	0.529525
368	4.57933	rps5	0.0961966	4.94521e-06	0.000112307	4.05086	rgs3a	0.766758	5.49458e-05	0.00087997	3.13758	BCR (1 of many)	2.24056	0.001805	0.0265084	5.07728	uba2	1.33154	5.29168e-07	2.52883e-05	2.2989	rrnad1	2.37768	0.0229954	0.544802
369	4.57801	faua	0.109364	4.98066e-06	0.000112969	4.04464	clk4a	0.793597	5.62924e-05	0.000899923	3.1319	nrbf2b	0.866629	0.00181772	0.0266078	5.07205	tomm40l	1.00653	5.3444e-07	2.54721e-05	2.2983	gorasp2	0.74724	0.0225721	0.537192
370	4.57243	uqcrc1	0.377692	5.1089e-06	0.000115569	4.04351	tbc1d14	0.880223	5.67001e-05	0.000904822	3.12871	sema7a	2.91553	0.00186913	0.0272458	5.06982	slc1a4	1.02534	5.41799e-07	2.57542e-05	2.29475	smad3b	1.24811	0.0228226	0.541711
371	4.57218	eno3	0.38438	5.11469e-06	0.000115569	4.04265	si:zfos-80g12.1	1.24038	5.72959e-05	0.000911887	3.12652	clstn1	1.42778	0.00186026	0.027186	5.03711	faap24	4.0127	7.60694e-07	3.60634e-05	2.29019	hspd1	0.574362	0.0230138	0.544802
372	4.56696	hnrpdl	0.393726	5.24359e-06	0.000118332	4.03322	casp8	1.0991	5.92959e-05	0.000937043	3.12241	dgcr6	0.965023	0.00187558	0.0272761	5.02407	kntc1	3.24668	7.84559e-07	3.70964e-05	2.27693	dad1	0.355925	0.0238148	0.560038
373	4.56468	drap1	0.35943	5.29902e-06	0.000119281	4.03297	lonrf1l	1.25499	6.0113e-05	0.000947442	3.12241	cox7b	0.261431	0.00186657	0.0272337	4.99874	rnaseh2b	1.87792	8.08361e-07	3.81209e-05	2.27445	smim7	0.68684	0.0239594	0.561976
374	4.55059	sf3b2	0.438846	5.6644e-06	0.000127026	4.03176	prkag2a	1.34235	6.00037e-05	0.000946554	3.12011	rnf24	0.906552	0.0018942	0.027502	4.98983	nup93	1.29022	8.13432e-07	3.82591e-05	2.2741	sfxn2	1.0086	0.0240649	0.563711
375	4.54287	urm1	0.578302	5.88302e-06	0.000131599	4.02647	p4ha2	0.50875	6.06142e-05	0.00095366	3.11498	acadl	0.917473	0.00192418	0.0278694	4.98829	ncapd3	3.6123	9.57046e-07	4.48958e-05	2.2728	si:dkey-261j4.5	3.72189	0.0247514	0.573034
376	4.53944	gpatch4	0.635701	5.98203e-06	0.000133479	4.0229	tspan36	0.604603	6.16011e-05	0.000964095	3.1128	gtf2h5	0.60163	0.0019328	0.0279716	4.98258	acrc	4.43337	1.0346e-06	4.82805e-05	2.27115	ndufa2	0.667375	0.0241692	0.564554
377	4.53267	gtf2f2a	0.527769	6.16787e-06	0.000137112	4.01203	wu:fj16a03	2.4812	6.71875e-05	0.00104059	3.10062	sfpq	0.5426	0.00201053	0.0290261	4.94014	cnbpb	0.684534	1.03037e-06	4.82089e-05	2.27095	rasd1	2.89928	0.024558	0.570033
378	4.53109	grcc10	0.418858	6.20677e-06	0.000137592	4.01083	marcksl1b	0.485171	6.47104e-05	0.00100571	3.09892	robo1	0.823073	0.00202806	0.0292555	4.93382	mgme1	2.92964	1.19799e-06	5.50431e-05	2.27061	rab2a	0.41799	0.0241956	0.564554
379	4.53105	psme3	0.416396	6.21039e-06	0.000137592	3.99162	afap1l1b	1.47949	7.12374e-05	0.0010929	3.09716	mbtps1	0.813348	0.00203663	0.0293173	4.93286	mthfd2	0.682115	1.06792e-06	4.97054e-05	2.26869	tmem214	0.729191	0.024335	0.565591
380	4.52858	nsun2	0.817534	6.30016e-06	0.000139187	3.98771	si:dkey-238o13.4	1.3244	7.21523e-05	0.00110315	3.09634	pdia6	0.351376	0.00203727	0.0293173	4.93174	ercc1	1.95332	1.12742e-06	5.23388e-05	2.26348	HACD1	1.86348	0.0249093	0.573691
381	4.52029	hspe1	0.315472	6.52696e-06	0.000143843	3.98153	fam102ab	1.18458	7.36515e-05	0.00112414	3.09355	lmnl3	3.11076	0.00211462	0.0301633	4.91883	smx5	0.668259	1.1463e-06	5.30772e-05	2.26295	copb1	0.818916	0.024699	0.572562
382	4.51458	sf3b5	0.373873	6.70443e-06	0.000146698	3.97959	wfdc1	2.66035	7.6241e-05	0.00115971	3.09073	rnf11a	1.00998	0.00208417	0.0298712	4.91232	polr2h	0.997205	1.18209e-06	5.45932e-05	2.26012	bet1l	1.00443	0.0249748	0.573746
383	4.51371	hsbp1b	0.368634	6.73126e-06	0.000147076	3.97362	fbxl14b	1.347	7.60156e-05	0.00115726	3.08977	ube2d1b	0.405213	0.00208277	0.0298712	4.90746	cuedc2	2.16328	1.2907e-06	5.89993e-05	2.25912	frya	3.18345	0.0255754	0.582304
384	4.50688	tomm22	0.471739	6.9562e-06	0.000151251	3.97213	fzd7a	1.64555	7.72668e-05	0.00117331	3.08664	smdt1b	0.520551	0.00210607	0.0300653	4.90453	ube2ib	0.722584	1.22368e-06	5.60792e-05	2.25886	pik3r1	0.870344	0.0249403	0.573691
385	4.5032	mrpl54	0.485269	7.07565e-06	0.000153661	3.95379	ttc36	0.703331	8.21078e-05	0.00123736	3.08428	dlx2b	1.33807	0.00213707	0.0304593	4.87122	msna	0.482255	1.46252e-06	6.65132e-05	2.25798	zgc:56106	0.896972	0.0250249	0.574158
386	4.49902	rrp9	0.755319	7.23807e-06	0.000156807	3.94856	mmp14a	0.338998	8.36882e-05	0.00126012	3.08193	hoxc11a	1.7539	0.0021661	0.0308238	4.8655	prmt5	1.28905	1.50166e-06	6.79473e-05	2.2559	gal3st4	2.82071	0.0256575	0.58269
387	4.49812	cdkn2aipnl	0.534243	7.24806e-06	0.000156834	3.9402	ppp1r3ca	2.18729	8.90819e-05	0.00132902	3.07905	zgc:66475	0.950624	0.00216862	0.0308351	4.85739	mapre1a	1.09493	1.54409e-06	6.95151e-05	2.25445	anxa6	3.74843	0.0259681	0.587503
388	4.49139	pbdc1	0.375808	7.46918e-06	0.000161033	3.93265	nfe2l2a	0.935808	8.9726e-05	0.00133639	3.07864	ociad2	2.23477	0.00219795	0.0311531	4.85514	slc25a40	2.35155	1.66424e-06	7.45488e-05	2.25417	CABZ01051572.1	0.857444	0.0252534	0.577178
389	4.4874	psmc6	0.362727	7.6086e-06	0.000163644	3.92422	si:ch211-195b13.1	2.85141	9.60345e-05	0.00142088	3.07723	asb8	1.0119	0.0021828	0.0310121	4.84907	calm3b	0.449033	1.64535e-06	7.38878e-05	2.24774	cox6c	0.392066	0.0256521	0.58269
390	4.48637	psma1	0.254787	7.6457e-06	0.000164245	3.92223	gyg1b	1.07184	9.36332e-05	0.0013888	3.06146	tmem243a	0.601515	0.002288	0.0321742	4.84483	haus3	4.34616	1.98836e-06	8.74961e-05	2.24603	si:dkey-228a15.1	2.69239	0.0262893	0.591549
391	4.48582	sdhdb	0.447883	7.67012e-06	0.00016444	3.9165	klf11b	0.853824	9.61495e-05	0.00142141	3.04083	rab18a	0.894116	0.00245851	0.034302	4.84042	dclre1b	3.82996	1.9784e-06	8.73083e-05	2.23778	xirp2a	0.732566	0.0263124	0.591549
392	4.48263	pfdn1	0.343404	7.77918e-06	0.000166312	3.91574	nr1d2b	1.4817	9.71074e-05	0.0014332	3.0399	si:ch211-170a17.1	4.03034	0.00252749	0.0351821	4.8385	tubg1	1.99033	1.7559e-06	7.84582e-05	2.23439	adra2da	4.35131	0.027334	0.608394
393	4.47665	surf2	0.890692	8.03881e-06	0.000171658	3.91011	fbxw11b	0.737688	9.83606e-05	0.00144811	3.03134	ccdc115	0.967575	0.00253605	0.0352451	4.8379	fosl1b	2.29057	1.83048e-06	8.15864e-05	2.23329	calm1a	1.04971	0.0266587	0.597831
394	4.47512	im:6911600	0.440213	8.05874e-06	0.000171878	3.90765	nr2f1a	1.06066	9.97876e-05	0.00146309	3.03046	ssu72	0.569069	0.00253492	0.0352451	4.83673	zgc:110425	4.87916	2.07245e-06	9.03437e-05	2.23265	cpox	1.63867	0.0268101	0.600472
395	4.47239	scube3	0.786173	8.1919e-06	0.000174359	3.90026	im:7151449	1.65903	0.00010374	0.00150867	3.0271	baz2a	0.926451	0.00257119	0.0356516	4.82969	plk4	5.65024	2.1919e-06	9.48569e-05	2.23065	rock2b-1	2.32743	0.0271394	0.604816
396	4.47195	pmpcb	0.653955	8.19459e-06	0.000174359	3.89947	serinc2	0.433218	0.000102373	0.00149365	3.0252	trim33	1.11524	0.00258654	0.0358088	4.81386	slc35d1a	0.994908	1.9007e-06	8.45053e-05	2.22639	cadm1b	3.75277	0.0278962	0.612517
397	4.47059	mrpl37	0.660121	8.24475e-06	0.000175218	3.89623	zgc:152863	4.24916	0.000109128	0.00157167	3.02127	cbx1b	1.04508	0.00261875	0.03612	4.81375	calua	0.544365	1.9243e-06	8.53423e-05	2.22113	uqcrb	0.419513	0.0274215	0.608824
398	4.46496	esf1	0.744297	8.46905e-06	0.000179771	3.89389	si:dkey-204f11.64	1.67183	0.000106665	0.00154117	3.01691	tp53inp1	0.687921	0.00264972	0.0364174	4.81021	dlst	0.812527	1.93277e-06	8.55061e-05	2.21863	col11a1b	0.455348	0.0275935	0.610355
399	4.46231	cox7b	0.216494	8.54862e-06	0.000181245	3.89056	pigr	1.25381	0.00010707	0.00154577	3.01393	bbip1	0.975049	0.00268622	0.0368181	4.80482	ddx39aa	0.613873	1.99244e-06	8.74961e-05	2.21828	ptpn13	1.25992	0.0277159	0.611508
400	4.45338	dhx15	0.466942	8.91093e-06	0.000187591	3.87463	bsg	0.280294	0.000113192	0.00162496	3.01239	ift20	0.621586	0.00268894	0.0368272	4.80207	txnrd1	0.973066	2.01706e-06	8.83602e-05	2.21553	pcolce2a	2.65452	0.0284433	0.616203
401	4.44499	nolc1	0.60607	9.27668e-06	0.000194603	3.86451	si:ch211-195b15.8	2.65987	0.000121236	0.00172109	3.0118	csnk1g2b	0.674862	0.00269815	0.0368968	4.79783	hnrnpl2	0.672962	2.05851e-06	8.99555e-05	2.21259	si:dkey-261j4.4	2.12429	0.0282462	0.615335
402	4.44214	atp5j	0.272854	9.38038e-06	0.000196548	3.86431	rgcc	1.46743	0.000120173	0.00170936	3.00823	supt3h	2.90055	0.00278124	0.037888	4.78649	hmgb3b	0.838088	2.16536e-06	9.41642e-05	2.20767	pdia6	0.417777	0.0283692	0.615854
403	4.4325	mrpl34	0.465543	9.81512e-06	0.000204697	3.8461	rpe65c	1.3184	0.000128359	0.00181089	3.00692	zmat2	0.424172	0.00273509	0.0373163	4.77479	si:dkey-31c13.1	2.10909	2.41759e-06	0.00010412	2.20053	clic2	0.711732	0.0288922	0.624414
404	4.42683	mocs2	0.656642	1.00854e-05	0.000209357	3.84069	hsbp1a	0.711718	0.00013015	0.00183162	3.00685	nmba	2.5158	0.00278343	0.037889	4.7743	si:dkey-185e18.7	2.65659	2.49196e-06	0.000106807	2.19854	usp54a	1.42512	0.029155	0.628573
405	4.42621	coro1cb	1.02483	1.01687e-05	0.000210597	3.83632	aif1l	1.24029	0.000133769	0.00187371	3.00162	si:ch211-246m6.5	1.20546	0.00279864	0.0380092	4.77091	cenpo	3.11577	2.62799e-06	0.000111612	2.19676	adcyap1a	4.10437	0.0299774	0.640127
406	4.42022	rps8a	0.0963715	1.03772e-05	0.00021417	3.83592	rbbp6	0.558037	0.000132513	0.0018617	3.00138	zgc:123105	0.754673	0.00279041	0.0379346	4.76922	hdac1	0.516347	2.38507e-06	0.000102967	2.19577	slc38a5b	0.996416	0.029289	0.630702
407	4.41566	timm10	0.556222	1.06061e-05	0.000218643	3.813	oaz1a	0.205579	0.000145016	0.00201702	2.99408	atpif1b	0.397838	0.00284963	0.0385845	4.7599	si:dkey-164n2.1	2.2866	2.62902e-06	0.000111612	2.19374	arhgap23a	1.6195	0.0296155	0.635803
408	4.40344	sh3bgrl3	0.42027	1.12037e-05	0.000229636	3.81256	max	0.395789	0.000145333	0.00201986	2.99183	plpp3	0.625274	0.00287253	0.0387477	4.75827	nup50	0.931688	2.48275e-06	0.000106669	2.19307	mt-cyb	0.216048	0.0294726	0.633892
409	4.39917	fkbp3	0.301795	1.14237e-05	0.000233343	3.81083	myclb	2.12795	0.000149322	0.00206087	2.98824	nmu	4.25661	0.00298236	0.0400869	4.75542	postnb	0.629262	2.58346e-06	0.000110464	2.18825	si:ch211-262i1.6	0.966063	0.0298399	0.638717
410	4.39693	lsm5	0.356502	1.15422e-05	0.000235496	3.80983	si: ch211-223l2.4	0.750744	0.00014732	0.00204112	2.98021	psmd4b	0.450106	0.00298258	0.0400869	4.74962	zgc:110224	2.95638	2.85777e-06	0.000120465	2.1851	emc8	0.850873	0.0300512	0.640936
411	4.39573	ptges3b	0.33207	1.16068e-05	0.000236544	3.80889	pdgfab	0.983221	0.000148281	0.00205126	2.9802	chmp1b	0.49457	0.00298403	0.0400869	4.74792	prdx1	0.718464	2.60585e-06	0.000111156	2.18397	slc17a9b	1.44258	0.0303467	0.645698
412	4.39515	rps15	0.0988206	1.16418e-05	0.000236985	3.80682	cd81a	0.272627	0.000148653	0.00205481	2.97566	prkar2aa	0.524376	0.00302657	0.0404894	4.74669	h1fx	1.5926	2.72615e-06	0.000115461	2.18068	emc4	0.682459	0.0303318	0.645698
413	4.39502	sulf1	0.695925	1.16779e-05	0.00023745	3.80667	pprc1	0.602239	0.00014888	0.00205636	2.97022	myo1ea	0.932845	0.0030915	0.0412347	4.74508	tdp2b	3.25009	3.02201e-06	0.00012679	2.17552	aimp1	0.649454	0.0307297	0.650748
414	4.39254	pop4	0.725902	1.18052e-05	0.000239766	3.80424	CABZ01056516.1	0.554621	0.000150474	0.00207358	2.96011	smpd2b	1.95494	0.00322747	0.0427927	4.72732	atf4b	0.489791	2.88886e-06	0.000121488	2.17453	c23h20orf24	0.532809	0.0307935	0.651321
415	4.39119	denr	0.359425	1.18481e-05	0.000240364	3.80302	si:dkey-93m18.3	1.40473	0.000152684	0.00209595	2.95862	atox1	0.377701	0.0031949	0.0424238	4.70406	ncl	0.522375	3.24762e-06	0.000135936	2.17416	relt	0.782374	0.0309262	0.652591
416	4.38159	rps28	0.12368	1.23843e-05	0.000250673	3.79786	rap2b	0.741461	0.000154339	0.00211704	2.94918	dhrs1	0.830031	0.00330396	0.0436128	4.69116	higd1a	0.438174	3.47041e-06	0.000144922	2.17061	adamts12	3.94319	0.0319549	0.665652
417	4.37966	csnk2b	0.281258	1.24847e-05	0.000252419	3.79605	slc40a1	2.16685	0.000158614	0.00217068	2.94771	nck2b	1.58563	0.00334642	0.0440108	4.68441	atad2	2.70646	3.80123e-06	0.000158367	2.16948	rnd2	4.07648	0.0320981	0.665879
418	4.37898	mrps10	0.496921	1.25339e-05	0.000253127	3.79363	sat1b	0.740202	0.00015712	0.00215354	2.94553	tnrc6a	0.799803	0.00334556	0.0440108	4.6736	cart3	1.62385	3.87018e-06	0.000160865	2.16294	zgc:66014	1.8872	0.0321047	0.665879
419	4.36953	nop10	0.369661	1.30751e-05	0.00026376	3.78909	tnw	1.15423	0.00016143	0.00220247	2.94396	emid1	1.45423	0.00337359	0.0443028	4.66695	HPF1	1.68546	3.88536e-06	0.000161121	2.1613	ak2	0.425594	0.0318184	0.664415
420	4.36711	srp19	0.479052	1.32243e-05	0.000266169	3.78324	dtnbp1a	0.913801	0.000163982	0.00223388	2.93651	amdhd2	1.19041	0.00345208	0.0451676	4.66089	sap18	0.576451	3.93886e-06	0.000162961	2.1613	si:dkey-78l4.14	0.78064	0.0318469	0.664415
421	4.3471	wdr3	0.695583	1.4497e-05	0.000290151	3.782	cremb	2.94222	0.000169169	0.00229057	2.93488	mgea5	1.54954	0.00347695	0.0453933	4.66038	ponzr1	0.554572	3.96915e-06	0.000163457	2.15891	slc30a5	0.826265	0.0320184	0.665879
422	4.34531	cwc15	0.450512	1.46072e-05	0.00029203	3.78118	rhoab	0.314146	0.000164589	0.00224044	2.93483	gas1b	1.27285	0.00346458	0.045298	4.65891	got2b	0.727229	3.96139e-06	0.000163457	2.1571	scfd1	0.727158	0.032152	0.665879
423	4.34427	bysl	0.407587	1.46623e-05	0.000292803	3.77841	dnajb6b	1.11754	0.000167797	0.00227891	2.9335	commd4	0.979561	0.00347581	0.0453933	4.65875	nup43	1.35323	4.01511e-06	0.00016497	2.15566	sf3b5	0.517242	0.0322589	0.667319
424	4.34287	nxt2	0.528842	1.47596e-05	0.00029409	3.77657	slc16a5a	1.07306	0.00016838	0.00228436	2.92954	pdk2b	1.65223	0.00353762	0.0459504	4.64642	u2af1	0.726214	4.19892e-06	0.000172127	2.15467	rasl11b	1.54206	0.0324834	0.668866
425	4.3414	rbks	0.969559	1.49463e-05	0.000297147	3.77624	ifitm1	1.00257	0.000168836	0.00228779	2.92879	vps36	1.04231	0.00353257	0.0459283	4.64366	gtse1	4.31754	5.03604e-06	0.000203131	2.15365	fkbp2	0.481538	0.0324198	0.668866
426	4.34068	psmb3	0.283682	1.48945e-05	0.000296448	3.77251	tpi1b	0.485552	0.000170506	0.00230345	2.92551	MFAP4 (1 of many)-11	1.84302	0.00358771	0.0464685	4.63713	zgc:85936	3.518	5.04616e-06	0.000203131	2.15025	tes	0.737229	0.032712	0.670484
427	4.33835	pwp1	0.80245	1.50977e-05	0.000299824	3.7695	bag3	3.38321	0.000178846	0.0023944	2.92216	slc7a6	1.43831	0.0036094	0.0467058	4.63554	ldhba	0.490391	4.47746e-06	0.000183125	2.14786	marcksb	0.449561	0.0328814	0.673181
428	4.33636	hnrpl	0.348069	1.51881e-05	0.000301285	3.76438	tnfrsf11a	0.63551	0.000176204	0.00236967	2.92187	pptc7a	1.11775	0.00361145	0.0467058	4.63005	eme1	3.25217	5.12703e-06	0.000205922	2.1478	btbd6b	1.00993	0.0329189	0.673181
429	4.336	sars	0.398676	1.5221e-05	0.000301601	3.75505	slc25a43	0.764392	0.000183143	0.00244825	2.91917	pxk	0.994145	0.00363883	0.0469241	4.6256	ruvbl2	0.981293	4.62954e-06	0.000188482	2.14549	sra1	0.958893	0.0331315	0.67598
430	4.319	bud31	0.299362	1.64204e-05	0.000324288	3.75041	s100w	0.53277	0.000185969	0.00248046	2.91673	psap	0.465667	0.00365333	0.0470771	4.62523	serbp1a	0.347758	4.73927e-06	0.000192511	2.1416	gmppab	1.26332	0.0335655	0.680264
431	4.30806	copg2	0.431384	1.72544e-05	0.000338144	3.74466	lipg	1.33074	0.000192844	0.0025626	2.91364	moxd1	1.49803	0.00371255	0.0477026	4.62084	si:dkey-197a4.1	2.19506	4.97454e-06	0.000201154	2.13733	ddx1	0.947716	0.0337966	0.682538
432	4.30663	mrpl48	0.690337	1.74067e-05	0.000340756	3.74366	ahnak	0.419401	0.000190989	0.00254174	2.91058	dram2b	0.952135	0.00373625	0.0479727	4.61855	smarca5	0.99284	4.78194e-06	0.000193804	2.12391	grtp1a	4.31266	0.0358577	0.710515
433	4.30516	ccdc43	0.886003	1.75516e-05	0.000343217	3.73501	jun	0.560933	0.000198576	0.00262393	2.90308	zgc:103697	0.786454	0.00382321	0.0488786	4.61435	helb	2.78681	5.3427e-06	0.000213148	2.1239	ift20	0.740204	0.0348864	0.697995
434	4.29657	eif1axb	0.297018	1.81557e-05	0.000353868	3.73076	col18a1	0.801556	0.000201666	0.00265418	2.903	lactb	1.00741	0.00382321	0.0488786	4.61054	ssna1	2.12832	5.24993e-06	0.000210386	2.11936	ywhaqb	0.419647	0.0352498	0.703932
435	4.29606	eci1	0.573467	1.8214e-05	0.000354618	3.72846	TMSB15A	1.3039	0.000204478	0.00268526	2.90225	tmc6b	1.07813	0.00383828	0.0490362	4.60497	kif14	4.20113	5.99296e-06	0.000236451	2.11565	ep400	1.81147	0.0360195	0.712931
436	4.2947	drg1	0.474256	1.83237e-05	0.000356365	3.72787	htra1b	0.421047	0.000203096	0.00267103	2.89672	ext2	0.604663	0.00389307	0.0496651	4.59602	psmc3ip	2.74993	5.79977e-06	0.000229335	2.11483	atp1b3b	1.19895	0.0357356	0.709669
437	4.28035	foxd1	0.500889	1.95289e-05	0.000376934	3.71869	atp2b1a	0.779439	0.000211248	0.00275996	2.89625	si:ch211-233h19.2	1.77042	0.00392606	0.0500146	4.59022	ppih	0.779617	5.4541e-06	0.000217107	2.11093	schip1	1.05936	0.0360647	0.713036
438	4.27224	hnrnpa1a	0.589744	2.02721e-05	0.000390857	3.71632	hspa4a	0.562414	0.000212978	0.00277851	2.89221	efnb2a	1.51854	0.00397531	0.0504621	4.58543	gapdhs	0.417276	5.67275e-06	0.000225309	2.10621	mt-co2	0.176651	0.0364415	0.716523
439	4.27099	mrps11	0.48513	2.03704e-05	0.000392328	3.71596	igf2a	1.82669	0.000215978	0.0028156	2.88987	tmub1	0.732295	0.00398079	0.0504958	4.57995	cd151l	0.688734	5.71819e-06	0.00022661	2.08182	oprd1b	6.48547	0.0397556	0.748088
440	4.2707	acaa2	0.46982	2.03972e-05	0.00039242	3.71197	si:dkey-34d22.1	0.837955	0.000216755	0.00282008	2.88504	rhoab	0.309548	0.00403432	0.0511023	4.56574	zgc:112083	3.09727	6.78515e-06	0.000265363	2.0817	alg6	0.900916	0.0386607	0.740283
441	4.2702	ngdn	0.5898	2.04436e-05	0.00039289	3.69372	loxl2b	0.465367	0.000232148	0.0029958	2.88387	col6a1	0.340794	0.00404695	0.051226	4.56527	polr3glb	1.64784	6.22937e-06	0.000244698	2.08111	zgc:175088	0.562515	0.038649	0.740283
442	4.26762	tril	0.631546	2.06756e-05	0.000396923	3.68747	twist1a	0.538687	0.000237775	0.00305321	2.88325	fbxo34	1.04509	0.00407937	0.0515268	4.56221	tuba1a	1.27341	6.26122e-06	0.00024541	2.08088	COX5B (1 of many)-1	0.308068	0.038671	0.740283
443	4.26008	G3BP2 (1 of many)	0.405261	2.1365e-05	0.000407966	3.68703	timp2a	0.32241	0.000238204	0.0030563	2.88267	ispd	1.57052	0.00410119	0.0516929	4.56055	parpbp	4.93388	7.40848e-06	0.000284757	2.0784	prdx5	0.478788	0.0389038	0.742078
444	4.25919	psip1	1.18191	2.16542e-05	0.000413048	3.68179	nog2	2.29115	0.000249985	0.00319545	2.88255	si:ch211-76l23.4	2.47957	0.00412819	0.0519268	4.55986	terf1	3.40417	6.88045e-06	0.000267918	2.07725	dpm2	0.635747	0.039022	0.74251
445	4.25198	pfdn5	0.324483	2.21393e-05	0.00042185	3.67525	pon1	1.22721	0.000250709	0.00320066	2.8795	ADAMTSL5	1.7946	0.00414637	0.0521154	4.54203	hnrnpk	0.638099	6.81115e-06	0.000265798	2.07642	tomm7	0.574274	0.0390948	0.74251
446	4.25069	nip7	0.48461	2.22792e-05	0.000424065	3.67159	gatsl2	0.927937	0.000254387	0.00324529	2.87874	si:rp71-1c23.3	0.808374	0.00412846	0.0519268	4.54124	ipo9	1.95151	7.182e-06	0.000277244	2.07545	ndufa5	0.577556	0.0391757	0.74251
447	4.24562	sgta	0.423217	2.27854e-05	0.000432319	3.66747	n4bp1	1.12447	0.000257913	0.00328016	2.87766	mtus1a	3.27363	0.00421252	0.0527228	4.54082	dcps	1.92062	7.1229e-06	0.000275557	2.07299	ctdsp2	0.943263	0.039447	0.74686
448	4.24512	yars	0.503179	2.28396e-05	0.000432887	3.66672	pim2	1.72513	0.000261626	0.00332341	2.87709	si:dkey-40c11.1	2.13832	0.0041932	0.0525193	4.53966	si:ch211-266k8.4	4.48333	8.03232e-06	0.000307412	2.07078	mt-nd4	0.29107	0.0396639	0.748088
449	4.23759	znrd1	0.72649	2.36506e-05	0.000447783	3.66419	rgmb	2.53267	0.000265527	0.00336341	2.87531	neo1b	1.87339	0.00421534	0.0527228	4.53502	eif4a1a	0.506842	7.05e-06	0.000273548	2.06709	arf4a-1	1.07885	0.0400151	0.749644
450	4.23667	si:dkey-185m8.2	0.881058	2.37705e-05	0.000449102	3.64828	mafba	0.424111	0.000276596	0.00347895	2.86748	CABZ01051572.1	0.655048	0.00426619	0.0533214	4.53407	mrpl13	0.847964	7.05565e-06	0.000273548	2.06631	olfml3b	0.510976	0.0400554	0.749644
451	4.2365	rpl23	0.0957347	2.37078e-05	0.000448391	3.64012	tgfbr2	2.17371	0.000291365	0.00365187	2.86564	atp2b1b	24.0425	0.00440812	0.0547889	4.52839	med27	1.50967	7.32613e-06	0.000282198	2.0605	gfer	0.988865	0.040676	0.757294
452	4.23282	wdr75	0.766765	2.41736e-05	0.000455753	3.63638	adamtsl7	2.46619	0.000296648	0.00369477	2.85803	bmi1b	0.835501	0.00440033	0.05473	4.52662	zswim7	3.07958	8.17122e-06	0.00031206	2.05382	fkbp7	0.397027	0.0412445	0.763109
453	4.2274	ddx47	0.507841	2.46933e-05	0.000465061	3.63281	igfbp5b	0.841233	0.000293981	0.00367435	2.85668	grinab	0.472385	0.00441238	0.0548036	4.52345	fbl	0.580623	7.46736e-06	0.000286404	2.05092	chd7	1.0347	0.0416751	0.768077
454	4.22529	ptgr1	0.436598	2.49139e-05	0.000468229	3.63266	acsl4b	0.973964	0.000294597	0.00367948	2.85492	zdhhc16a	1.01602	0.00444939	0.0551866	4.51464	pold1	2.25646	8.28554e-06	0.000315752	2.05025	cyp26a1	7.70497	0.0428448	0.776535
455	4.2244	hint1	0.262957	2.50047e-05	0.000469443	3.63252	vim	2.80428	0.000302452	0.00375791	2.85444	fzd7b	0.685658	0.00444536	0.0551749	4.51247	ebp	2.98883	8.58614e-06	0.000325818	2.04874	cpt1aa	1.39039	0.0420157	0.772579
456	4.21859	mrps6	0.513121	2.56849e-05	0.000481271	3.62934	ak3	0.870802	0.000298834	0.00371681	2.85029	rsl24d1	0.288621	0.0044963	0.0556141	4.51217	cep44	3.5677	8.88519e-06	0.000336451	2.04548	MCRIP2	1.27344	0.042248	0.774534
457	4.21841	srsf10b	0.478925	2.56886e-05	0.000481271	3.62114	efna1b	1.68337	0.000310664	0.0038399	2.8499	phldb2a	2.11009	0.00456203	0.056155	4.49595	si:ch1073-159d7.2	3.73899	9.5476e-06	0.000357745	2.0448	rp9	1.01969	0.0422521	0.774534
458	4.21717	prp19	0.504431	2.58353e-05	0.000483512	3.62111	itpkcb	0.659949	0.000307227	0.00380268	2.84904	bambib	0.493964	0.00451373	0.0556755	4.49568	lsm11	2.44913	9.01558e-06	0.000339948	2.04315	rps29	0.221621	0.0423053	0.774716
459	4.21368	polr3h	0.573887	2.62546e-05	0.000490332	3.61248	il4r.1	0.543473	0.000317552	0.00391691	2.8485	lysmd2	0.792499	0.00453517	0.0558629	4.47473	fam213b	2.04879	9.80002e-06	0.000366183	2.03987	snu13b	0.410168	0.0426417	0.776535
460	4.20275	marcksl1a	0.412449	2.75038e-05	0.000509933	3.60658	fkbp14	0.414028	0.000324528	0.0040002	2.84747	gpr137	1.56955	0.00457692	0.0562608	4.47283	prps1b	1.00977	9.35017e-06	0.000351822	2.0397	chst11	0.852381	0.04267	0.776535
461	4.20262	fam207a	0.696723	2.75875e-05	0.000510955	3.60401	swap70b	3.72751	0.000338916	0.00416033	2.84372	snx4	0.687969	0.0045985	0.0564485	4.47017	npm1a	0.549612	9.49817e-06	0.00035664	2.03958	slc1a4	0.727351	0.0426984	0.776535
462	4.19972	mrpl28	0.510173	2.7883e-05	0.000514998	3.5978	fstl1b	0.340586	0.000335408	0.0041201	2.83809	tceb2-2	0.408645	0.00467263	0.0572798	4.46876	atp5b	0.319086	9.81377e-06	0.000366183	2.03764	atf6	0.659966	0.0428812	0.776535
463	4.1968	matr3l1.1-1	0.664987	2.82894e-05	0.000521791	3.59392	zfp36l1a	1.64732	0.00034417	0.00420916	2.83726	rtca	0.435247	0.0046841	0.057381	4.46524	swi5	1.94609	9.93815e-06	0.000369282	2.03408	pik3r2	1.32498	0.0433695	0.783765
464	4.19146	cct5	0.232209	2.88918e-05	0.000532354	3.59147	si:dkey-188i13.7	0.530708	0.000343888	0.00420916	2.83705	smad2	1.06882	0.00470362	0.0574626	4.46015	HNRNPUL1 (1 of many)	1.13221	9.91348e-06	0.000369132	2.03125	zgc:162171	4.37631	0.0445279	0.798382
465	4.18844	cycsb	0.239486	2.92805e-05	0.000538405	3.59073	cyr61	0.570981	0.000345119	0.00421332	2.8367	psmb5	0.41421	0.00469495	0.0574304	4.45714	pola2	2.06876	1.04341e-05	0.000386106	2.02643	tspan7	0.388804	0.0440139	0.793005
466	4.18838	mrpl46	0.817883	2.94043e-05	0.000540127	3.58928	laptm4a	0.409422	0.000346505	0.00422448	2.83603	rps29	0.176526	0.00469777	0.0574304	4.45028	snrpd2	0.513356	1.04223e-05	0.000386106	2.02247	ufsp2	1.09106	0.0445357	0.798382
467	4.18698	nol6	0.982475	2.96127e-05	0.000542839	3.5871	pkp3b	1.60472	0.000353722	0.0042978	2.83467	abhd4	1.6324	0.00476281	0.0580667	4.4405	ivns1abpb	1.38099	1.0829e-05	0.000399891	2.02139	gnaia	0.61756	0.0445286	0.798382
468	4.18053	phb	0.385857	3.03148e-05	0.000552875	3.5856	oser1	0.595651	0.000351792	0.00428018	2.83406	zgc:73340	1.55125	0.00477176	0.0581037	4.43389	xrcc6	1.49122	1.13469e-05	0.000418152	2.01999	rab1ab	0.420194	0.0446708	0.799013
469	4.17934	tomm40l	0.518095	3.04974e-05	0.000555636	3.58463	cyp2aa4	1.44179	0.000356793	0.00432923	2.83209	ak4	0.523246	0.00476222	0.0580667	4.43076	whsc1	2.61908	1.20157e-05	0.000440075	2.01686	capns1a	0.562877	0.0449962	0.802612
470	4.17893	ddx49	0.737529	3.05938e-05	0.000556827	3.57476	bmf2	2.90162	0.00037386	0.0045027	2.83115	wif1	2.04905	0.00483191	0.058669	4.42981	si:ch211-156j22.4	4.40249	1.30026e-05	0.000475245	2.01286	sdhc	0.503293	0.0454193	0.806938
471	4.16265	hprt1	0.791527	3.28434e-05	0.000595949	3.57337	fam43a	2.69467	0.000375332	0.00451434	2.82922	si:dkey-100n23.4	0.524214	0.00480481	0.0584591	4.42805	minos1	0.617387	1.14294e-05	0.000420324	2.0038	twf1b	2.35779	0.046916	0.826138
472	4.16105	sec13	0.349581	3.29898e-05	0.000597647	3.57201	si:ch73-233k15.2	1.53661	0.000373091	0.0044995	2.82352	tmem220	1.56942	0.00492818	0.0596522	4.42785	nup35	1.66362	1.16904e-05	0.000429042	2.00354	phb2b	0.629466	0.0464407	0.820192
473	4.16074	csrp1a	0.38052	3.30336e-05	0.000597647	3.57072	ssbp4	1.27014	0.00037416	0.00450328	2.82291	il17rd	1.52635	0.00493286	0.0596522	4.39895	si:ch211-227n13.3	2.11903	1.33809e-05	0.000488075	1.99855	hspa12b	2.52649	0.0474214	0.832576
474	4.15766	psmc1b	0.445507	3.34889e-05	0.000605204	3.56824	ftr82	0.806327	0.000376104	0.00451754	2.8132	si:dkey-4i23.5	1.01415	0.00506621	0.0609753	4.39774	nup205	2.21115	1.37599e-05	0.000500879	1.99534	ptbp3	1.12116	0.0474191	0.832576
475	4.15498	nat9	0.718252	3.40111e-05	0.000612493	3.56379	dbi	0.291454	0.000381416	0.00457214	2.80445	smox	0.488155	0.00518177	0.0620736	4.38735	creb1b	1.47505	1.38057e-05	0.000501523	1.99216	gnai2a	0.515859	0.0476649	0.83521
476	4.15179	si:ch211-7c8.2	0.338408	3.43414e-05	0.000617489	3.56023	im:7152348	2.40477	0.00039498	0.00471773	2.80304	arrdc3b	1.08198	0.00521936	0.0624214	4.38118	ndufs3	0.711759	1.40706e-05	0.00051011	1.99011	aar2	1.23142	0.048093	0.840359
477	4.15122	vars	0.779152	3.44894e-05	0.000619526	3.5517	c1galt1b	1.23435	0.000401911	0.00478253	2.80159	march7-2	0.883239	0.00524663	0.0626407	4.37632	asf1bb	1.2588	1.44957e-05	0.000522342	1.98501	id2b	1.31832	0.0486563	0.843486
478	4.15012	edf1	0.259874	3.4586e-05	0.000620638	3.54934	fgfr2	1.92368	0.000408039	0.00485221	2.79551	vgll4b	0.652746	0.00533602	0.0634535	4.36451	snu13b	0.515589	1.52357e-05	0.000546802	1.97494	snrpg	0.377544	0.0496138	0.852642
479	4.14998	aimp1	0.437967	3.46287e-05	0.000620781	3.53278	DAB2 (1 of many)	0.927669	0.000430541	0.00509923	2.78947	nova2	1.51688	0.0054578	0.0647725	4.35737	chd5	0.952447	1.5625e-05	0.000558532	1.96665	tnika	2.6311	0.0511172	0.874276
480	4.13451	mrps34	0.598176	3.70561e-05	0.000660981	3.51324	fuca2	0.655342	0.000461893	0.0054063	2.78603	asb12a	0.911923	0.00550363	0.0652297	4.3535	dbf4	4.87895	1.81488e-05	0.000638531	1.96379	slc13a5b	3.98515	0.0518236	0.878198
481	4.13227	cd99l2	0.384174	3.73706e-05	0.000665927	3.49871	pik3r3b	1.09098	0.000489412	0.00568373	2.7798	zbtb18	1.31056	0.00561454	0.0662805	4.35326	siva1	1.71429	1.62552e-05	0.000579899	1.95408	sec11a	0.351071	0.0520369	0.8799
482	4.12746	rps17	0.147399	3.81546e-05	0.00067787	3.4983	brd2a	0.48182	0.000487686	0.0056745	2.76804	pcbp2	0.33651	0.00578857	0.0679757	4.34614	sf3b4	0.776392	1.64119e-05	0.000584324	1.94512	mrpl57	0.53662	0.0531159	0.887876
483	4.12679	eif4a1a	0.265529	3.82559e-05	0.000678994	3.4954	tgfb3	1.9225	0.000497912	0.00576372	2.76759	txndc16	1.45576	0.0058372	0.068412	4.34487	sod2	0.772382	1.65006e-05	0.000586312	1.94428	ndufb9	0.363909	0.0532146	0.887876
484	4.12073	eif4ebp3l	0.403517	3.92735e-05	0.000695674	3.49527	pabpc1b	0.448206	0.000492909	0.00571691	2.76683	psmd1	0.401379	0.00581187	0.0681598	4.3389	gins1	1.98948	1.74529e-05	0.000617695	1.94123	brms1	1.48563	0.0538128	0.894694
485	4.11877	icn	0.191316	3.98658e-05	0.000704769	3.49178	nocta	1.04037	0.000502295	0.00580867	2.76536	eve1	3.13627	0.00593268	0.0692884	4.33807	naa40	0.974289	1.70496e-05	0.000604618	1.93823	bcl7bb	0.722297	0.0539597	0.896302
486	4.11591	slirp	0.424069	4.01115e-05	0.000708412	3.48877	socs3b	0.667039	0.000505646	0.00583502	2.76101	srpk2	1.21224	0.0059424	0.0693268	4.32726	nol7	1.04841	1.79026e-05	0.000631112	1.92945	capn2a	0.804131	0.0550993	0.90652
487	4.11057	polr1e	0.711438	4.11171e-05	0.000724026	3.48792	ms4a17a.7	0.949612	0.000508414	0.00586251	2.76084	zgc:152857	2.81902	0.00599466	0.0697997	4.32617	gins4	2.29531	1.89179e-05	0.000661681	1.92277	si:dkey-95p16.2	1.11926	0.0559285	0.916234
488	4.11038	ppiaa	0.0901392	4.10828e-05	0.000724026	3.48214	ypel3	1.12288	0.000520477	0.00598616	2.7603	zgc:113208	0.646448	0.00593524	0.0692884	4.31901	cad	1.26098	1.85987e-05	0.000653075	1.92094	cnep1r1	0.704233	0.056123	0.918577
489	4.10818	psmb6	0.257521	4.14444e-05	0.000728354	3.48079	thbs4b	0.481394	0.000519997	0.00598449	2.75894	arf2b	0.360674	0.00594962	0.0693657	4.31655	dhodh	1.73567	1.91938e-05	0.000668714	1.91195	stt3b	0.628902	0.057266	0.930469
490	4.10454	rhbdl3	1.39877	4.24543e-05	0.000744637	3.47905	zgc:101744	1.60279	0.000529087	0.00607735	2.75758	kxd1	0.910975	0.00599077	0.0697997	4.31562	creld2	0.807888	1.8766e-05	0.000657656	1.9107	col7a1	1.58952	0.0578164	0.936841
491	4.09978	rpl23a	0.130843	4.29912e-05	0.000753315	3.46711	zgc:123068	0.590968	0.00054758	0.00626562	2.75546	ackr3a	3.31043	0.0061297	0.0711866	4.31435	nup107	1.22983	1.90048e-05	0.000663423	1.90841	acvrl1	0.499379	0.0577159	0.936076
492	4.09693	rpl28	0.0997792	4.35496e-05	0.000760861	3.45963	rbp4	1.08735	0.000564648	0.0064403	2.75045	ube2a	0.545302	0.00610947	0.0710439	4.31414	ncapg2	3.5166	2.11577e-05	0.000728616	1.90731	tmed7	0.477979	0.0578678	0.936841
493	4.08745	polr3k	0.584432	4.53567e-05	0.00078858	3.45929	ildr2	1.68892	0.000568519	0.00647206	2.75024	si:ch211-250c4.4	1.66809	0.00614293	0.0712476	4.31018	wrap53	1.94559	1.98781e-05	0.000689865	1.90452	fdps	0.906652	0.058243	0.939728
494	4.08664	cd3eap	0.44029	4.54804e-05	0.000789963	3.45804	cishb	0.869538	0.000566726	0.0064569	2.74605	pdcd10a	0.561449	0.00619249	0.0717293	4.30658	khdrbs1a	0.319953	2.01003e-05	0.000694878	1.90427	tmeff1b	0.480867	0.0582565	0.939728
495	4.06867	psmd9	0.655257	4.91843e-05	0.000847936	3.45738	btg3	0.443768	0.000566826	0.0064569	2.74374	zswim5	0.665732	0.00623929	0.0721313	4.30411	hint1	0.444988	1.99766e-05	0.000691942	1.90291	NDUFC1	0.584293	0.0584476	0.941961
496	4.06257	ahcy	0.29354	5.03608e-05	0.00086548	3.45356	sdc2	0.639696	0.000575908	0.00653952	2.74201	si:ch211-276i12.12	0.809268	0.00627588	0.072367	4.292	atp5c1	0.413952	2.10759e-05	0.0007272	1.9019	cbsb	0.579207	0.058567	0.943035
497	4.05987	ndufc2	0.309596	5.0949e-05	0.000874747	3.45254	pef1	0.444784	0.000576908	0.00654671	2.74155	arl13b	0.952383	0.00629207	0.0724525	4.28542	hnrnpa0l-1	0.272628	2.19583e-05	0.000751839	1.90059	rab5aa	0.635186	0.058748	0.945097
498	4.05941	rpl17	0.0980952	5.11009e-05	0.000876514	3.44275	itpkca	1.33122	0.000601652	0.00678675	2.74137	STIM2 (1 of many)	3.68012	0.0063935	0.0731101	4.28378	ANPEP (1 of many)-1	1.12819	2.17201e-05	0.000746546	1.8994	slc2a10	0.787797	0.0589297	0.947168
499	4.05526	hsd17b10	0.62676	5.19965e-05	0.00089102	3.43756	marcksl1a	0.45755	0.000609579	0.00685814	2.73959	CABZ01053483.1	2.12642	0.00638316	0.0730854	4.28103	srsf3a	0.751578	2.18254e-05	0.000748725	1.89837	efhd2	1.65588	0.059312	0.95033
500	4.05385	ddx27	0.605641	5.23416e-05	0.000895217	3.43735	si:dkey-224k5.13	3.40362	0.000626425	0.00700632	2.73939	hsdl2	0.519089	0.00631488	0.0725826	4.27291	hars	0.623602	2.26504e-05	0.000774054	1.89575	shfm1	0.371903	0.0593803	0.95033
501	4.05254	si:ch211-51e12.7	0.380382	5.25794e-05	0.000898424	3.433	stk35	1.15838	0.000621523	0.00697331	2.73695	arl6ip5a	0.754767	0.00637303	0.0730854	4.27	mier1a	1.87934	2.3628e-05	0.000804386	1.89502	CABZ01064859.2	2.34297	0.0600175	0.953852
502	4.05114	lrrc20	0.56809	5.29028e-05	0.000902225	3.42733	degs1	0.416891	0.000632667	0.00706287	2.73556	lrp10	0.515025	0.00638894	0.0731047	4.26657	ctnnbl1	1.18861	2.33868e-05	0.000797696	1.89253	chchd3b	2.83071	0.0605376	0.95836
503	4.04891	tagln	0.862942	5.36606e-05	0.000912537	3.4244	zgc:66427	0.729902	0.000640364	0.00714433	2.73316	si:dkey-210j14.4	1.22737	0.00646669	0.0737241	4.26147	si:dkeyp-117h8.4	4.57575	2.65722e-05	0.000897778	1.88898	zgc:194981	0.757272	0.0603296	0.955915
504	4.04491	exosc9	0.82951	5.443e-05	0.00092474	3.41319	itgb4	0.903536	0.000667991	0.00742937	2.72865	aifm4	1.99355	0.006577	0.0744935	4.25841	nudt21	0.785146	2.4084e-05	0.000818352	1.88305	mrpl34	0.567884	0.0611003	0.963003
505	4.043	lap3	1.09589	5.50189e-05	0.000932972	3.41047	bdnf	2.05258	0.000683014	0.00757759	2.72211	dhrs13l1	0.833171	0.0066635	0.0752596	4.25675	hcfc1a	1.46486	2.45596e-05	0.000832928	1.87778	sec22ba	0.833432	0.06184	0.973803
506	4.04293	znf346	0.411821	5.47509e-05	0.00092931	3.40341	ptena	0.605241	0.000690468	0.00765554	2.72042	nuak1b	1.66164	0.00671631	0.0756399	4.25477	si:ch211-126c2.4	3.67561	2.72802e-05	0.000918227	1.86575	TIMM22	0.99121	0.0635832	0.991643
507	4.03183	sdhaf3	0.981763	5.76324e-05	0.000972675	3.40251	gpx1b	1.4075	0.000698037	0.00772036	2.72013	TSHZ2	2.69428	0.0067716	0.0760709	4.24288	arhgef39	3.56306	2.82428e-05	0.000941761	1.85958	pck2	1.50592	0.0647185	1
508	4.02473	tbrg4	1.20319	5.95574e-05	0.00100044	3.40204	phactr2	1.36277	0.000698041	0.00772036	2.71775	rnf4	0.939512	0.00675375	0.0759659	4.23741	srsf5a	0.565813	2.64351e-05	0.000894838	1.85825	immp1l	1.58533	0.0647346	1
509	4.01834	cirh1a	0.760511	6.09091e-05	0.00102027	3.40173	zgc:66160	0.527858	0.000694606	0.00769188	2.71669	inppl1a	1.11977	0.00679052	0.0760922	4.23584	cdc23	2.56274	2.79873e-05	0.000934986	1.85419	si:ch73-256g18.2	3.16822	0.0659169	1
510	4.0138	uqcrc2a	0.409977	6.19147e-05	0.00103614	3.39982	bzw1b	0.371152	0.000699068	0.00772693	2.71561	MAF1	0.651129	0.0067866	0.0760922	4.23103	dhx15	0.728457	2.71076e-05	0.000914139	1.84913	si:ch211-68a17.7	0.837393	0.0659436	1
511	4.01349	arf2b	0.309299	6.19771e-05	0.00103622	3.3957	CABZ01079721.1	2.11143	0.000718996	0.00791782	2.71357	mlx	0.820673	0.00684089	0.0764648	4.22921	fzr1a	0.948324	2.73687e-05	0.000919475	1.84899	mrps11	0.578202	0.0658796	1
512	4.00911	nap1l4a	0.683062	6.32881e-05	0.00105518	3.39482	gstm.3	0.900266	0.000714303	0.00787584	2.71304	mospd1	0.714432	0.00683931	0.0764648	4.22651	mfsd2aa	1.80094	2.83946e-05	0.000943303	1.84783	tmed2	0.314454	0.0660569	1
513	4.0087	wbscr22	0.704623	6.33721e-05	0.00105559	3.38632	tubb6	2.08812	0.000745644	0.00816599	2.71015	hif1al	0.498912	0.00689722	0.0769981	4.22539	cdkn1a	1.23244	2.79826e-05	0.000934986	1.84716	tmed5	0.615362	0.0661575	1
514	3.99283	uchl5	0.423042	6.76157e-05	0.00111898	3.3825	arhgef1b	0.526139	0.000744715	0.00816081	2.70987	gmps	0.761223	0.00691915	0.0771466	4.22449	nars	0.687147	2.78789e-05	0.000934859	1.84607	anxa1a	0.327653	0.0663474	1
515	3.99252	nudt5	0.528777	6.77231e-05	0.00111972	3.37743	pcolcea	0.702478	0.000758196	0.00828822	2.70582	si:dkeyp-122d12.1	0.882618	0.00700276	0.0778844	4.22145	clta	0.58448	2.83185e-05	0.000942525	1.84532	CABZ01114051.1	1.1961	0.0665633	1
516	3.9845	crls1	0.73579	7.01272e-05	0.00115733	3.36738	cnn3a	0.328072	0.000785581	0.0085614	2.70461	emc9	0.635507	0.00701258	0.0779452	4.21139	cstf2	0.838836	2.95151e-05	0.000978707	1.84301	rin1a	4.34762	0.0678897	1
517	3.98146	ramp2	0.397062	7.08764e-05	0.00116861	3.35939	ehd4	0.996459	0.000812596	0.00881584	2.70051	zbtb4	1.96416	0.0071721	0.0792255	4.20229	atp5h	0.387465	3.11455e-05	0.00103086	1.84002	plod2	1.67267	0.0674542	1
518	3.97247	bmp2a	0.764369	7.38039e-05	0.00121352	3.35897	cmtm4	1.19731	0.00081504	0.00883397	2.69842	mvb12a	0.944176	0.00715764	0.0791771	4.18791	zgc:55733	1.11191	3.27084e-05	0.00108059	1.83883	gclm	0.505021	0.0673697	1
519	3.96572	hnrnpk	0.332541	7.5687e-05	0.00123992	3.3554	zgc:152791	1.80875	0.000829825	0.00898333	2.69824	ccnd2a	0.833815	0.00715815	0.0791771	4.18382	nup210	1.70533	3.42529e-05	0.00112952	1.8386	fam101b	1.22911	0.0676043	1
520	3.965	rbb4l	0.440425	7.59346e-05	0.0012417	3.35008	lmo4a	0.514246	0.000836983	0.00904437	2.69756	appb-1	0.540077	0.00715885	0.0791771	4.18355	zgc:110782	2.41488	3.50534e-05	0.00115167	1.83827	ccdc25	0.556193	0.0674507	1
521	3.96101	mtss1lb	0.620065	7.72684e-05	0.00126236	3.34842	pnrc2	0.242918	0.000840724	0.00907931	2.69642	plaa	0.858337	0.00719635	0.0793849	4.17523	tut1	2.67874	3.65374e-05	0.00119167	1.83595	ccl35.1	2.65098	0.0682833	1
522	3.95231	atpif1a	0.361482	8.00402e-05	0.00129815	3.3443	gstz1	0.53734	0.000854401	0.00919923	2.69617	zgc:77262	0.882195	0.00720492	0.0793849	4.17313	si:dkey-260c8.8	6.14589	3.9655e-05	0.00128397	1.83273	si:dkey-40c11.1	2.08943	0.0687925	1
523	3.94591	rrp12	0.772669	8.23329e-05	0.00133291	3.34418	fam69c	1.5061	0.000860641	0.00924969	2.69571	gnptg	0.777627	0.00720869	0.0793849	4.17181	srsf6b	0.612982	3.49771e-05	0.00115128	1.83111	eprs	1.0156	0.0686256	1
524	3.94279	FTL	0.430934	8.32646e-05	0.00134434	3.34371	sik1	2.74818	0.000873465	0.00935938	2.69102	si:ch211-67e16.11	1.28404	0.00732251	0.0802899	4.16955	lsm5	0.56258	3.53766e-05	0.00116016	1.83052	emc10	0.529272	0.0686037	1
525	3.93831	daam1b	0.737714	8.49293e-05	0.00136752	3.33977	tspo	1.42107	0.000872104	0.0093504	2.6868	ppp3r1b	0.656407	0.00739188	0.0807974	4.16717	ctdspl2b	1.48751	3.6091e-05	0.00118142	1.82887	timp2a	0.323266	0.0689098	1
526	3.93665	eif3ba	0.233215	8.53912e-05	0.00137371	3.3397	lgals9l3	0.9513	0.000870513	0.00933894	2.68645	nsfl1c	0.411487	0.00739576	0.0807974	4.16425	marcksb	0.497202	3.62311e-05	0.00118384	1.82818	sgip1a	2.36935	0.0696127	1
527	3.93635	heatr3	0.885453	8.58028e-05	0.00137909	3.33837	nr4a3	1.12032	0.00087489	0.00936903	2.68142	irf2bpl	0.619473	0.00751035	0.0818491	4.15863	atp5f1	0.374592	3.73728e-05	0.00121448	1.82507	arhgap10	1.25422	0.0696032	1
528	3.93296	rrp15	0.609383	8.68575e-05	0.00139479	3.32135	eif1b	0.241998	0.000925656	0.00981855	2.68104	kcnq5a	6.24251	0.00767493	0.0832366	4.15638	ikbip	0.831654	3.73022e-05	0.00121439	1.82432	kars	0.454693	0.069539	1
529	3.92683	rars	0.473527	8.89857e-05	0.00142513	3.32105	limk2	1.36737	0.000931527	0.00987496	2.68016	rnf103	0.924038	0.0075485	0.0821422	4.15266	mis18bp1	3.98558	4.08352e-05	0.00131639	1.82365	ehd4	1.08221	0.0697699	1
530	3.92358	arpc1b	0.382086	9.01463e-05	0.00144113	3.31991	rel	1.18967	0.000936136	0.00991793	2.67875	asah1a	0.887102	0.00758979	0.0825136	4.14796	h1f0	0.743321	3.86883e-05	0.00125495	1.82347	cnbpa	0.372247	0.0697214	1
531	3.9168	wdr46	0.590542	9.27883e-05	0.00147676	3.31951	nog3	2.8894	0.000948275	0.0100406	2.67613	anapc16	0.473609	0.00762744	0.0828378	4.14091	capza1b	0.51683	4.00698e-05	0.00129506	1.82104	kalrnb	2.35957	0.0704816	1
532	3.91296	pdha1a	0.314777	9.41432e-05	0.00149566	3.31473	CXCL3	2.02144	0.000958124	0.0101269	2.6761	acadvl	0.625111	0.00763347	0.0828378	4.13611	gars	0.569161	4.0877e-05	0.00131639	1.81567	sparcl1	6.06772	0.0722547	1
533	3.91159	cox6a1	0.171823	9.46865e-05	0.00150163	3.30793	zgc:158463	0.98028	0.000974658	0.0102955	2.67256	atp6v1h	0.910222	0.00772218	0.083515	4.12787	acp1	0.695222	4.20957e-05	0.00135319	1.81471	atp5j	0.335659	0.0710101	1
534	3.91104	phc2b	0.520066	9.4961e-05	0.00150331	3.29997	ldlrap1a	0.944626	0.00100218	0.010555	2.66696	phtf2	1.22521	0.00786344	0.0845628	4.10507	rnps1	0.759534	4.63309e-05	0.00148666	1.81397	micu3a	4.38776	0.0723457	1
535	3.90861	eif5a	0.149462	9.58515e-05	0.00151473	3.28921	sdprb	0.421022	0.00103786	0.0108731	2.65439	scml2	1.37396	0.00817103	0.0875019	4.09949	ppa1b	0.504919	4.76938e-05	0.00152594	1.81343	rrbp1b	0.517189	0.0712159	1
536	3.90683	mettl20	1.53091	9.75927e-05	0.00153816	3.28242	cited4b	0.67903	0.00106412	0.0111093	2.65242	ctdsp2	0.763369	0.00819061	0.0876067	4.09935	csnk2b	0.436318	4.78756e-05	0.001528	1.81048	swi5	1.48149	0.0720713	1
537	3.90677	vcp	0.250406	9.65666e-05	0.00152468	3.27948	zgc:195173	0.521379	0.00107368	0.0111894	2.65081	fam189a1	1.48073	0.00825678	0.0879461	4.09799	sept7b	0.719458	4.77257e-05	0.00152594	1.81018	nav2b	1.99601	0.0722427	1
538	3.90442	rpl39	0.0861034	9.7536e-05	0.00153816	3.27471	foxn2b	1.57086	0.00109688	0.0114047	2.65059	zyg11	1.05258	0.00825549	0.0879461	4.0927	tra2a	0.633484	4.8875e-05	0.00155712	1.80995	zmat4a	3.88624	0.0728449	1
539	3.90099	cox5ab	0.256085	9.88839e-05	0.00155577	3.27382	ccdc126	0.604699	0.00109508	0.0113991	2.65044	ccnc	0.955756	0.00824454	0.0879461	4.09013	pibf1	2.80099	5.23046e-05	0.00165166	1.80627	elp4	1.74164	0.072814	1
540	3.89743	znf207b	0.543036	0.000100423	0.0015786	3.26325	cast	0.647575	0.00113681	0.0117582	2.64971	zgc:85777	0.767942	0.00825033	0.0879461	4.08955	mbip	1.83592	5.08335e-05	0.00161376	1.80257	qki2	2.23812	0.0735068	1
541	3.8949	polr2f	0.377247	0.000101394	0.00158827	3.26285	stat1a	0.549347	0.00113814	0.0117652	2.64907	lrp1ba	2.46559	0.00833129	0.0884235	4.08565	pom121	2.45256	5.29871e-05	0.00166439	1.80188	foxd2	1.86087	0.0734724	1
542	3.88966	rbms1a	0.466847	0.000103689	0.0016228	3.26003	odc1	0.351345	0.00114951	0.011869	2.6488	flcn	0.864455	0.00828046	0.0880653	4.08535	mybl2b	2.7522	5.2851e-05	0.00166304	1.79902	irx6a	6.39281	0.0748576	1
543	3.8882	pabpc1a	0.160937	0.000104208	0.00162949	3.25946	si:ch211-152c2.3	1.53096	0.00115835	0.0119465	2.64456	b3glcta	1.04689	0.00839231	0.0890183	4.08495	wrb	0.938877	5.05374e-05	0.00160721	1.7971	SAYSD1	1.14286	0.0739634	1
544	3.88461	ruvbl1	0.513818	0.000105838	0.00165354	3.25417	glis2a	1.66104	0.0011863	0.0122136	2.64043	scocb	0.770789	0.00847824	0.0897699	4.07673	asph	0.567713	5.2301e-05	0.00165166	1.79627	ccnd2a	0.917267	0.0739922	1
545	3.8829	cxxc5a	0.771497	0.000106766	0.00166222	3.2525	dpf2	0.997057	0.0011813	0.0121691	2.63974	dnajb11	0.34617	0.00848487	0.0897869	4.05775	alg12	1.25763	5.68908e-05	0.00177764	1.79476	ywhabb	0.31951	0.0741453	1
546	3.87638	psmc4	0.301544	0.00010937	0.00169685	3.24778	mgst3b	0.292624	0.00119875	0.0123204	2.63854	wwp1	1.30688	0.00855823	0.090456	4.05688	pfdn6	0.590547	5.67263e-05	0.0017756	1.79251	gabbr1b	3.1463	0.0753454	1
547	3.87553	ddx5	0.206868	0.000109748	0.00170123	3.2163	mob2a	1.06393	0.00134292	0.0135989	2.63074	sema3e	3.50248	0.00885327	0.0929151	4.04651	kif15	3.42041	6.43426e-05	0.00199306	1.78787	megf6b	1.66857	0.0754411	1
548	3.87491	tmem119b	0.334014	0.000110011	0.00170383	3.21599	mettl7a	2.15433	0.00135223	0.0136699	2.62964	tgm2b	3.05696	0.00884442	0.0928768	4.04264	eed	1.08602	6.02861e-05	0.00188044	1.78764	ufm1	0.460643	0.07529	1
549	3.87387	cops5	0.524817	0.000110542	0.00170909	3.21534	gtpbp1	0.618107	0.00134283	0.0135989	2.62855	anxa4	0.320066	0.00876529	0.092317	4.03877	UQCR10	0.445858	6.14274e-05	0.0019127	1.78577	zgc:193541	0.369828	0.0755992	1
550	3.87221	ube2d2	0.232298	0.000111227	0.0017182	3.21187	spon2a	1.40533	0.00136539	0.0137648	2.6276	hpgd	1.56429	0.00883719	0.0928554	4.0355	nup133	1.60228	6.28489e-05	0.00195356	1.78559	tcp1	0.310333	0.0756313	1
551	3.8661	mrps16	0.515061	0.000114061	0.00175895	3.20822	slc43a3b	2.37478	0.00139428	0.0140157	2.62552	phf21ab	2.33659	0.00894068	0.0935031	4.03446	casc5	5.59198	6.9721e-05	0.0021522	1.7831	gale	0.698873	0.0760658	1
552	3.86473	supt4h1	0.405762	0.000114705	0.00176735	3.20239	zgc:153018	1.10658	0.00140875	0.0141294	2.62481	usp38	1.5005	0.00890433	0.093232	4.02862	TMEM14A	1.00869	6.38194e-05	0.00198029	1.78301	rpl38	0.209309	0.0760488	1
553	3.86364	diexf	0.698661	0.000115386	0.00177631	3.18856	aldob	0.723005	0.00147382	0.0147212	2.62399	casp3a	0.629108	0.00889103	0.093202	4.02259	thoc7	0.860259	6.53617e-05	0.00202112	1.78193	hectd2	1.0649	0.0763319	1
554	3.86216	tmeff1b	0.341896	0.000115895	0.00178261	3.18813	vwa1	0.879568	0.0014765	0.0147345	2.61397	atl3	0.463493	0.00914654	0.0952658	4.00789	zwilch	2.39469	7.19637e-05	0.00220619	1.77571	plecb	1.24565	0.0773965	1
555	3.86014	zgc:86598	0.411014	0.000116877	0.00179463	3.18081	dact2	1.86719	0.00152352	0.0151783	2.61257	itga10	1.22967	0.00921162	0.0958319	4.00513	eif2s2	0.441719	7.04182e-05	0.00216805	1.77548	alg8	0.958347	0.0773473	1
556	3.85832	COX5B (1 of many)-1	0.187482	0.000117704	0.00180423	3.17656	si:ch211-39i22.1	0.324175	0.00153241	0.0152583	2.61246	wdr26b	0.897446	0.00920238	0.0957915	4.00151	suclg1	0.579579	7.12672e-05	0.00218859	1.77194	ust	1.53192	0.0780234	1
557	3.85571	myeov2	0.342065	0.000118961	0.00182194	3.16962	fads2	1.07505	0.00157544	0.0156	2.60391	si:dkeyp-69e1.8	1.55544	0.00945819	0.0978453	3.99266	snrpb2	0.765918	7.38908e-05	0.00226139	1.77023	myl12.2	0.574594	0.0781771	1
558	3.851	metap1	0.492273	0.000121253	0.00185226	3.16707	adcy2b	2.07877	0.00160365	0.0158091	2.60089	bmi1a	0.937693	0.00952606	0.0984726	3.99245	ankrd10a	1.04229	7.40778e-05	0.00226323	1.76874	calua	0.359597	0.0784029	1
559	3.84865	mrpl36	0.348081	0.000122439	0.00186243	3.16547	rgma	1.43115	0.00160247	0.0158091	2.597	camsap2a	1.34945	0.0096451	0.0994731	3.98727	lin9	2.4481	7.88445e-05	0.00238441	1.7648	gpr107	0.958496	0.0791516	1
560	3.84833	timm9	0.471055	0.000122618	0.00186357	3.16501	atoh8	0.791267	0.0015976	0.0157843	2.59502	psmc6	0.36267	0.00965835	0.0995523	3.98631	mrpl38	0.978917	7.60049e-05	0.0023142	1.76467	ube2j1	1.85954	0.0794351	1
561	3.84458	taf10	0.551408	0.00012463	0.00189093	3.16486	plekhf2	1.36694	0.00160328	0.0158091	2.59342	atp6v0e1	0.672622	0.00971286	0.0998837	3.98622	s100u	0.617029	7.5908e-05	0.0023142	1.7588	zgc:112148	2.43856	0.0805464	1
562	3.84203	eif2s1a	0.413789	0.000125766	0.00190426	3.16308	tagln2	0.422219	0.00160511	0.0158149	2.5801	lpar1	0.60008	0.0100883	0.103034	3.98398	cdc7	3.23887	8.12426e-05	0.00244453	1.75518	pde6d	0.805922	0.0807503	1
563	3.83989	arpc5a	0.325779	0.000126842	0.00191797	3.16172	nfil3-5	1.01284	0.00161845	0.0159287	2.57619	cyba	0.864942	0.0102209	0.10409	3.98385	sesn2	1.42465	7.75068e-05	0.00234985	1.74115	mysm1	1.63152	0.0836003	1
564	3.83556	CABZ01117131.1	0.664241	0.000129278	0.00194987	3.15762	wdfy1	0.609563	0.0016366	0.0160985	2.57616	vma21	0.446045	0.010199	0.104045	3.983	ncbp2	0.601977	7.69632e-05	0.00233939	1.73809	TBC1D8B	2.17733	0.0842255	1
565	3.83428	csde1	0.353921	0.000129733	0.00195507	3.15582	fam110b	1.17797	0.00165219	0.0162251	2.57007	rbp1	0.944022	0.0104011	0.105445	3.97744	si:ch1073-159d7.10	3.49649	8.39844e-05	0.00251433	1.73779	tle2	0.827834	0.0837388	1
566	3.83209	mrpl4	0.55087	0.000130976	0.00197215	3.1513	peli1a	1.96121	0.0016822	0.0164836	2.56006	tnip1	0.819144	0.0106898	0.107458	3.97422	ss18	0.83474	7.96956e-05	0.00240608	1.73553	si:dkey-204f11.64	1.40213	0.0843249	1
567	3.82783	hccsb	0.519741	0.000133276	0.00200168	3.13748	metrn	1.85266	0.0017693	0.0172801	2.55382	carkd	0.759632	0.0108879	0.109203	3.9693	si:dkey-12j5.1	1.21661	8.18746e-05	0.00245528	1.72409	srpr	0.501277	0.0861786	1
568	3.82756	ccdc137	0.82675	0.000133571	0.00200278	3.13485	wls	0.271064	0.00176603	0.0172576	2.54959	lamtor2	0.460033	0.0110041	0.110307	3.96888	h2afy2	0.604434	8.14808e-05	0.00244757	1.72406	zgc:112175	1.23489	0.0864258	1
569	3.8269	riok2	0.539717	0.000133741	0.00200365	3.12928	sdr16c5a	0.701602	0.00180231	0.017526	2.54626	rnf2	0.450025	0.0111051	0.11107	3.9604	si:ch1073-228h2.2	3.33118	9.09378e-05	0.0026865	1.71952	jagn1b	0.568154	0.0870224	1
570	3.82683	dimt1l	0.918017	0.000134004	0.00200451	3.12599	ngfb	1.11401	0.0018294	0.0177508	2.54515	hnmt	2.10581	0.0112461	0.111851	3.96023	slc35f2	1.27525	8.51028e-05	0.00253507	1.71843	smfn	1.12946	0.0874712	1
571	3.8262	ndufb8	0.251853	0.000134023	0.00200451	3.12531	CABZ01052487.1	1.62465	0.00183778	0.0178127	2.54483	psmb3	0.282091	0.0111433	0.111389	3.95826	twist1a	0.739669	8.5042e-05	0.00253507	1.71777	stard8	1.66936	0.0876383	1
572	3.82118	setd8a	0.365792	0.000136792	0.0020408	3.12388	RIN2 (1 of many)	1.02778	0.00183642	0.0178091	2.54436	smim14	1.01682	0.0111924	0.111754	3.95722	h3f3b.1-2	0.438789	8.57698e-05	0.00255069	1.7137	c1qbp	0.490179	0.0880923	1
573	3.80305	ccdc25	0.409013	0.000147148	0.00218801	3.12339	cpt1ab	1.5861	0.00184837	0.017896	2.54433	dusp22b	1.05321	0.0111988	0.111754	3.94788	ptges3b	0.497366	8.90293e-05	0.00263884	1.71155	hspb7	1.61616	0.0888388	1
574	3.80246	wdr43	0.362721	0.000147473	0.00219102	3.12048	f11r.1	0.64477	0.00185494	0.0179498	2.54423	fmr1	0.849464	0.011194	0.111754	3.94786	ska3	3.1167	9.39175e-05	0.00276084	1.71094	cand1	0.958726	0.0887005	1
575	3.80212	trmt1	1.35198	0.000148605	0.00220416	3.11501	lxn	0.971053	0.0018935	0.0182735	2.54292	ccdc32	0.695075	0.0112207	0.111788	3.94493	s100w	0.715253	8.97827e-05	0.00265677	1.71015	praf2	0.521485	0.0887444	1
576	3.80145	rexo4	0.617817	0.000148224	0.00220035	3.11085	ccser2a	1.45556	0.0019321	0.0186058	2.5429	caprin1b	0.401903	0.011211	0.111754	3.94109	cnn2	0.467705	9.16794e-05	0.00269948	1.70708	glt8d1	0.747312	0.0893198	1
577	3.79788	mrpl44	0.588609	0.00015036	0.0022265	3.10919	lurap1	2.92433	0.00195376	0.0187739	2.54121	sox6	0.639633	0.0112702	0.111907	3.93417	zw10	1.52944	9.49216e-05	0.00276759	1.70245	anks1b	0.84172	0.09018	1
578	3.79648	xrn2	0.609852	0.000151251	0.00223784	3.1058	mknk2a	1.31815	0.00195763	0.018801	2.5396	nt5c2b	1.41232	0.011366	0.112483	3.93397	atp5l	0.37082	9.47923e-05	0.00276759	1.70055	ipo4	1.09004	0.0907029	1
579	3.79437	etfb	0.345723	0.000152323	0.00224997	3.1056	ctgfb	2.17511	0.00197271	0.0189154	2.53706	prnprs3	0.550924	0.0114013	0.11277	3.93316	uqcc2	0.783443	9.4169e-05	0.00276368	1.70027	gba2	2.49847	0.0913391	1
580	3.78936	ndufs7	0.330544	0.0001554	0.00228786	3.09957	si:ch211-152p11.4	2.16006	0.00201069	0.0192589	2.53294	epha3	0.81306	0.0115444	0.113933	3.93268	uqcrfs1	0.488753	9.45017e-05	0.00276759	1.6993	rhbg	24.1999	0.092252	1
581	3.78825	id1-1	0.547693	0.000156336	0.00229955	3.09338	ust	1.53922	0.00204542	0.0195705	2.52885	CABZ01077217.1	1.07952	0.0117053	0.115208	3.93141	atf4a	0.584796	9.48655e-05	0.00276759	1.69767	blzf1	0.735478	0.091111	1
582	3.78709	adh5	0.249202	0.000156804	0.00230284	3.09044	si:dkey-19n13.5	1.28902	0.0020587	0.0196685	2.52777	xkr8.3	1.76774	0.0117953	0.115706	3.92879	rad51d	4.4367	0.00010511	0.00303986	1.69563	arl2bp	1.78499	0.091951	1
583	3.78457	MTERF4	0.893377	0.000158681	0.00232658	3.09021	znf654	1.01026	0.00205896	0.0196685	2.52495	fzr1b	1.64116	0.011866	0.11623	3.92658	polr2eb	0.718741	9.67103e-05	0.00281515	1.69536	lsm7	0.414162	0.0915032	1
584	3.78367	si:ch211-204a13.2	0.368474	0.000158974	0.00232897	3.08922	atf3	0.849628	0.00206852	0.0197492	2.52139	ywhah	0.445532	0.0119165	0.116576	3.91989	fanci	3.96529	0.000107319	0.00308379	1.69468	uggt2	0.943888	0.0917369	1
585	3.78256	mcm7	0.677779	0.000160051	0.00234194	3.08907	nuak2	1.69758	0.00207276	0.0197792	2.52078	agrp2	1.76662	0.0120077	0.117275	3.9162	ilf3a	1.00977	0.000101177	0.00294037	1.69441	cd9a	3.41582	0.0927334	1
586	3.78184	eif3ea	0.209255	0.000160122	0.00234194	3.08691	foxo1a	0.579741	0.00207539	0.0197852	2.51987	pcsk6	2.78655	0.012103	0.117755	3.91264	tpm3	0.393433	0.000102857	0.00298437	1.69391	ccdc88c	1.50534	0.0920078	1
587	3.78155	arpc3	0.226815	0.000160305	0.0023427	3.08482	dnajb4	1.4967	0.00210088	0.0199942	2.51776	scg3	5.65097	0.012241	0.118475	3.91209	cdkn3	1.8207	0.000104871	0.00303785	1.69115	btf3l4	0.448919	0.0923112	1
588	3.78067	c1qbp	0.360024	0.000160882	0.0023473	3.08154	cyp27c1	2.73218	0.00214724	0.0202949	2.51661	dirc2	0.879286	0.0120948	0.117755	3.9106	si:ch1073-296i8.2	3.16778	0.000109683	0.00314664	1.6908	abce1	0.451881	0.0923739	1
589	3.77373	dad1	0.182946	0.00016541	0.00240748	3.08134	fam198a	1.94775	0.00212947	0.0202017	2.51657	sat1b	0.616002	0.0120831	0.117755	3.90524	mrpl35	0.97888	0.000105528	0.00304536	1.68946	ncam1a	0.58516	0.0926301	1
590	3.76625	nap1l1	0.257889	0.00017038	0.00247254	3.0813	alpi.1	1.97434	0.00213673	0.020249	2.51579	ap3s2	0.602101	0.01211	0.117759	3.90474	myef2	0.796583	0.000105641	0.00304536	1.68839	cux1a	0.625217	0.0928514	1
591	3.76281	psmb2	0.256083	0.000172726	0.00250376	3.07851	amotl2b	3.86606	0.0021777	0.0205394	2.51225	bcas3	1.94094	0.0123147	0.118937	3.90127	fam60al	0.827975	0.000107109	0.00308271	1.68747	ndufa1	0.441289	0.0930125	1
592	3.76237	tsr2	0.67417	0.000173225	0.00250896	3.07851	si:ch73-141c7.1	1.30784	0.00214504	0.0202849	2.5121	snx14	0.876298	0.0122499	0.118475	3.89755	chek2	2.58699	0.000113537	0.00323127	1.68632	rhbdl2	2.31363	0.0938976	1
593	3.76208	utp18	0.685958	0.000173419	0.00250973	3.07804	ccnl1a	0.638806	0.00213877	0.0202577	2.51182	dstyk	0.690899	0.0122439	0.118475	3.89393	srsf11	0.537458	0.000110432	0.00315295	1.68609	ythdf2	0.948493	0.093485	1
594	3.75928	tbx2a	1.97368	0.0001769	0.00255804	3.07623	fam26e.1	1.25968	0.00215766	0.0203825	2.51119	fbxl6	0.667223	0.012273	0.118635	3.88992	si:ch211-218c6.8	0.928614	0.000112194	0.00319816	1.68035	cd99	0.36666	0.0943902	1
595	3.7468	kdelc1	0.43661	0.000184131	0.00264973	3.06829	flna	0.416274	0.00220719	0.0207408	2.50636	zgc:153317	0.293743	0.0124242	0.119578	3.88408	idh3a	0.790748	0.000114764	0.00326103	1.67943	ndufb11	0.406203	0.0945747	1
596	3.74333	atp5c1	0.217315	0.000186587	0.00268291	3.06563	anos1b	1.34027	0.00223961	0.0209903	2.50625	pik3r3b	0.941784	0.0124481	0.119744	3.8804	parp2	1.66716	0.000118281	0.00335561	1.67934	cog2	0.957041	0.094622	1
597	3.74326	zcchc4	1.8428	0.000187912	0.00269981	3.06398	fkbp7	0.270277	0.002238	0.0209862	2.49771	renbp	3.76111	0.0129194	0.12302	3.87835	prdx2	0.299473	0.000119122	0.00337413	1.67669	rint1	1.45155	0.0953183	1
598	3.74014	sf3a3	0.513268	0.000189117	0.00271493	3.06294	rac3a	1.74283	0.00226538	0.0212096	2.49682	zgc:173575	0.856232	0.0127855	0.122427	3.8711	sars	0.584299	0.000121092	0.00342449	1.67534	wbscr22	0.807215	0.0954321	1
599	3.73531	ranbp1	0.254476	0.000192595	0.00276265	3.05937	plxdc2	1.02815	0.00227874	0.0213012	2.49618	ginm1	0.501567	0.0127908	0.122427	3.86643	si:dkey-25o16.4	4.84397	0.000134862	0.00380789	1.67449	slc39a7	0.379347	0.0955373	1
600	3.73391	tfr1b	0.614725	0.00019391	0.00277927	3.05713	fibina	0.384966	0.00228987	0.0213739	2.49056	agbl5	1.86106	0.0130672	0.123899	3.85579	si:dkey-108k21.10	5.23691	0.000141444	0.00396243	1.67267	dus4l	0.936234	0.0959157	1
601	3.72591	vaspb	0.381618	0.000199919	0.00286081	3.05417	lmcd1	1.03191	0.00231965	0.0216158	2.48941	ppp1cb	0.561116	0.0130362	0.123803	3.85005	zgc:153631	2.43901	0.000136483	0.00384152	1.67121	laptm4b	0.669616	0.0962123	1
602	3.72523	cnih1	0.317847	0.000200418	0.00286337	3.04615	zgc:153215	1.43035	0.00238944	0.0221506	2.48844	psmc1a	0.373513	0.0130653	0.123899	3.84712	espl1	4.53651	0.000145739	0.00407635	1.67112	gtpbp1	0.679351	0.0962339	1
603	3.7233	glrx3	0.371198	0.00020196	0.0028808	3.04499	eppk1	2.7472	0.00242269	0.022424	2.48812	med18	0.681943	0.0130933	0.124081	3.84056	smc3	1.38965	0.000137756	0.0038685	1.67053	gcat	0.906764	0.0964878	1
604	3.72209	txnl1	0.476127	0.000203034	0.0028938	3.04215	dnase1l3	0.520371	0.00240792	0.0222989	2.48619	erlin2-1	1.11528	0.013196	0.124791	3.83943	znf395	1.29215	0.000137875	0.0038685	1.6699	spcs1	0.318565	0.0964429	1
605	3.7183	mtpn	0.28831	0.000205945	0.00293062	3.03598	esyt1b	0.868515	0.00245982	0.0227324	2.48496	oxsr1b	1.22791	0.013247	0.124941	3.82344	eif2b2	0.882409	0.000146234	0.0040838	1.66946	lrrfip1a	0.710525	0.0966228	1
606	3.71376	sfrp1b	0.454898	0.000209803	0.00298077	3.03421	si:dkeyp-46h3.8	2.38081	0.0024977	0.0229755	2.48381	pkig	0.608011	0.013239	0.124932	3.81846	mdh1aa	0.434731	0.000149648	0.00417262	1.66825	popdc3	4.28591	0.0980148	1
607	3.70902	pum3	0.628583	0.000213749	0.00303442	3.03123	ip6k2b	0.451382	0.0024949	0.0229615	2.48378	mau2	0.874736	0.013269	0.125083	3.8153	rnmt	1.47264	0.000152348	0.0042347	1.66542	tmem106c	1.64911	0.0978166	1
608	3.70318	psmd6	0.322722	0.000218555	0.00309527	3.03119	ppap2d	2.71635	0.00253286	0.0232153	2.48268	si:ch211-102c2.7	1.13854	0.0133035	0.125342	3.80929	atp5j	0.390316	0.000155736	0.00432217	1.66341	snx14	0.903364	0.0977566	1
609	3.70191	med11	0.44195	0.000219665	0.00310607	3.02804	si:ch211-243a20.3	1.47279	0.00253196	0.0232153	2.48165	tspan9b	1.54579	0.0133857	0.125794	3.80697	mrpl2	0.763053	0.000156004	0.00432289	1.66302	ppdpfa	0.814423	0.0978891	1
610	3.69984	cndp2	0.352906	0.000221442	0.00312872	3.02713	si:dkeyp-75h12.5	0.805873	0.00253278	0.0232153	2.48012	zgc:55943	0.693514	0.0133849	0.125794	3.80457	rad9a	4.31353	0.000169625	0.00464987	1.66181	SIL1	0.73269	0.0980905	1
611	3.69982	rbm12b	0.743607	0.000221782	0.00313058	3.02644	pcolceb	0.877992	0.00253562	0.0232286	2.47973	aldh7a1	0.383626	0.0133867	0.125794	3.80316	iqcc	3.33536	0.000168143	0.00463053	1.66127	muc2.2	2.8209	0.0991897	1
612	3.69118	nufip1	0.869995	0.000229756	0.00323596	3.02435	nccrp1	0.418585	0.00255138	0.0233252	2.47934	zgc:77849	0.304965	0.0133965	0.125811	3.8021	xbp1	0.443893	0.000159513	0.00441328	1.66056	irx5a	0.954041	0.098402	1
613	3.68842	ube2d2l	0.32408	0.000231542	0.00325087	3.02221	itm2ba	0.274639	0.00256826	0.0234436	2.4793	si:ch211-127m7.2	1.50699	0.0134673	0.126122	3.79727	paics	0.534614	0.000162174	0.00447997	1.65908	sphk2	1.56196	0.0990519	1
614	3.6873	ndufs3	0.37233	0.000232595	0.00326309	3.02182	ahsa1a	0.978269	0.00257872	0.023523	2.47817	zfand6	0.598455	0.0134587	0.126122	3.79413	etaa1	6.44327	0.00017998	0.00490365	1.65633	FBLN7	3.23002	0.100006	1
615	3.68163	rbm8a	0.219466	0.000237727	0.00333059	3.0204	bcar1	0.936534	0.00258822	0.0235875	2.47201	zgc:92107	0.729056	0.0136873	0.127613	3.79386	sdhdb	0.630412	0.00016421	0.0045292	1.65247	si:rp71-45k5.4	0.381042	0.0999493	1
616	3.68158	entpd1	0.540582	0.000237882	0.00333059	3.01984	bcl2l10	0.365797	0.0025893	0.0235875	2.46968	nab1a	0.63699	0.0137772	0.12825	3.78766	cct4	0.361845	0.00016927	0.00464727	1.64897	phlda1	4.60901	0.101857	1
617	3.6814	pdcd5	0.326782	0.000237966	0.00333059	3.01847	dhrs12	0.774398	0.00260535	0.0237147	2.46673	ly75	2.57925	0.0140134	0.130177	3.78743	sgut1	0.857916	0.000168406	0.00463066	1.64833	vwa1	0.95468	0.10092	1
618	3.67847	ddx31	1.16188	0.00024192	0.00338259	3.01314	brd4	0.535399	0.00264782	0.0239982	2.46486	cox6b2	0.182839	0.0139432	0.12966	3.78028	si:dkey-61o18.2	2.53348	0.000179977	0.00490365	1.64703	fam213aa	0.790828	0.101195	1
619	3.67593	srsf2a	0.273476	0.000243072	0.00339408	3.01222	slc35e1	0.65739	0.00265555	0.0240413	2.46384	nt5c2a	1.22066	0.0140533	0.13048	3.77536	samm50	1.07751	0.00017732	0.00484593	1.64509	pabpc4	1.8787	0.102105	1
620	3.67327	pdia6	0.240392	0.000245597	0.00342399	3.01073	LECT2 (1 of many)	0.993432	0.00267422	0.0241884	2.45689	adgra2	0.721822	0.0142753	0.131993	3.76372	usp39	1.13082	0.000185658	0.00505064	1.64482	slc23a2	1.53646	0.101786	1
621	3.67291	nubp2	0.623549	0.000246185	0.003428	3.00951	pde4ba	0.825568	0.00268206	0.0242471	2.45235	zgc:110366	0.701083	0.0144538	0.133574	3.76191	si:ch211-170d8.8	0.947232	0.000186457	0.00506466	1.63886	map1b	4.48765	0.104105	1
622	3.67193	psma2	0.301538	0.000246893	0.00343402	3.00594	cybrd1	0.676207	0.00271116	0.024473	2.45186	pomk	1.70081	0.0145353	0.13405	3.75927	cops2	0.860908	0.000188083	0.00510107	1.63883	emc6	0.461805	0.102763	1
623	3.67022	u2af1	0.343254	0.000248535	0.00345417	3.00337	tdh	0.379759	0.00273261	0.0245921	2.45155	fam214b	1.4741	0.0145242	0.134017	3.75608	hnrnph1l	0.524305	0.000190801	0.00516694	1.6387	si:ch73-238c9.1	0.56583	0.102817	1
624	3.66931	si:ch73-266f23.1-1	1.31363	0.000250585	0.00347996	3.00226	dusp8b	1.4283	0.00276005	0.0248141	2.45089	taf7	0.486258	0.0144997	0.13386	3.75533	rab1ab	0.459597	0.000191363	0.00517432	1.62949	cat	1.09395	0.104981	1
625	3.66583	trmt11	0.955309	0.000253539	0.00351825	2.99602	znf703	1.92594	0.00281833	0.0252618	2.44431	mon2	1.52004	0.0148406	0.13621	3.75376	umps	1.19804	0.000192849	0.00520663	1.62887	prkcdb	1.40047	0.105086	1
626	3.66136	tma16	0.834172	0.000257761	0.00357406	2.99468	ctsz	0.418193	0.00281055	0.0252047	2.44388	vegfc	4.73398	0.0149974	0.137179	3.7517	gpx4b	0.510831	0.000193993	0.00522175	1.62768	zdhhc20a	3.39031	0.106088	1
627	3.66027	sumo3a	0.223644	0.00025832	0.00357626	2.98218	dia1a	1.89256	0.00294924	0.0262771	2.44131	mast2	1.20156	0.0149191	0.136673	3.74392	ywhabl	0.38741	0.000200693	0.00539398	1.62321	peli2	2.61459	0.106396	1
628	3.65821	aco2	0.387973	0.000260445	0.00360289	2.98099	serinc5	0.302956	0.00293775	0.0261877	2.44031	cript	0.84914	0.0149414	0.136807	3.73984	orc3	1.8751	0.000208169	0.00556977	1.62314	vegfaa	1.38962	0.106384	1
629	3.656	atp5ia	0.354268	0.000262691	0.00362554	2.97947	gbp	0.472914	0.00295279	0.0262956	2.44025	pum2	1.33603	0.0149773	0.137066	3.73597	adsl	1.14224	0.000206392	0.0055305	1.62209	prnpb	4.64978	0.107533	1
630	3.65276	prmt5	0.612441	0.000266169	0.00366788	2.97702	tp53inp1	0.560184	0.00297783	0.0264527	2.43969	ids	1.42823	0.0150093	0.137218	3.73148	psma1	0.349944	0.000211791	0.00564976	1.62196	sdhaf2	0.741108	0.106372	1
631	3.65152	si:ch73-46j18.5	0.248343	0.000267215	0.00367578	2.97683	cldn5a	2.29514	0.00300739	0.0266734	2.43733	stk24b	0.804777	0.0150692	0.137484	3.72866	relt	0.718163	0.000211742	0.00564976	1.62186	yipf2	0.744106	0.10641	1
632	3.6412	elof1	0.304465	0.0002781	0.0038088	2.96957	ctsh	0.464596	0.0030494	0.0269811	2.43727	MCUR1	0.778537	0.0150639	0.137484	3.72725	ccdc61	1.44255	0.000214095	0.00570271	1.62154	bzw1a	0.409394	0.106433	1
633	3.63891	parvab	0.882455	0.00028128	0.00384646	2.96707	sepw1	0.261435	0.00307293	0.0271356	2.43703	si:ch211-286b5.5	0.360877	0.015063	0.137484	3.72107	thop1	0.939144	0.000218714	0.00581708	1.62038	eaf2	0.714301	0.106684	1
634	3.63795	exosc3	0.459368	0.000281746	0.00384787	2.96207	si:ch211-194p6.12	1.81178	0.0031412	0.0276021	2.43571	selt2	0.358024	0.0151137	0.137741	3.70634	psmd10	0.886014	0.000230914	0.00611766	1.61901	yipf5	1.23801	0.107134	1
635	3.63661	mrpl15	0.565821	0.000283291	0.00386509	2.96201	itpka	1.81961	0.00314759	0.0276446	2.43277	csf1b	0.712494	0.015254	0.138675	3.7054	msh2	1.62939	0.000235727	0.00621407	1.61772	ptpmt1	0.964626	0.107358	1
636	3.63581	mrps31	0.587826	0.000284132	0.0038736	2.95649	rassf10a	3.31306	0.00322525	0.0282138	2.4287	sc:d189	0.518153	0.0154104	0.139991	3.7038	mrpl12	0.61616	0.000233201	0.00616569	1.61524	fgfbp1b-1	5.0319	0.109115	1
637	3.63233	gcsha	0.391384	0.000287845	0.00391824	2.95629	phospho2	1.7082	0.00320286	0.0280419	2.42774	vps28	0.413332	0.0154569	0.140164	3.70299	ndufv2	0.667465	0.000233793	0.0061722	1.61267	itgb4	0.903372	0.108445	1
638	3.63167	rpn1	0.239972	0.000288506	0.00392425	2.95219	lrrfip2	0.549816	0.0032266	0.0282138	2.42539	tgfb3	1.67012	0.0156346	0.141559	3.69935	rqcd1	0.664472	0.000237107	0.00624126	1.60927	tbx18	1.19256	0.109255	1
639	3.62516	psmd14	0.299365	0.000295823	0.00400549	2.95034	gpx7	0.345923	0.00324303	0.0283297	2.42378	crybb1l2	1.06038	0.0156721	0.141755	3.69877	aifm1	1.17613	0.000239057	0.00628333	1.60814	chodl	6.26207	0.110778	1
640	3.62417	ndufaf1	0.498253	0.000297048	0.00401904	2.9495	sertad2b	1.01049	0.00325706	0.0284384	2.42316	slc35g2b	3.45595	0.0158072	0.142615	3.69557	ndufa6	0.536278	0.000240676	0.00631659	1.60307	nnt	0.870561	0.110573	1
641	3.62375	ndufa1	0.324894	0.000297447	0.00402139	2.94841	itgav	1.46919	0.00327946	0.0285921	2.42187	fgfr1b	1.82555	0.0158045	0.142615	3.68858	tfdp1b	1.83425	0.000250277	0.00653977	1.59668	bgnb	23.8229	0.113372	1
642	3.61638	cdc42l	0.235249	0.000305956	0.00413017	2.9474	dbpb	1.37157	0.00328147	0.0285926	2.42065	stmn2b	5.70766	0.0159788	0.143656	3.68633	atp5g3b	0.272295	0.000251198	0.00655425	1.59602	st7	0.944329	0.112089	1
643	3.61579	atp5o	0.217464	0.000306653	0.00413646	2.94721	smarcd2	0.865063	0.00328272	0.0285926	2.41998	si:dkeyp-89c11.3	2.23798	0.0158801	0.142915	3.68606	unga	1.99234	0.000255777	0.00664464	1.59335	aco2	0.486156	0.112604	1
644	3.61311	drg2	0.41827	0.000309978	0.00416872	2.94641	arl5c	0.754925	0.00328974	0.0286119	2.41907	cacybp	0.448869	0.015825	0.142633	3.68344	ssb	0.595988	0.00025209	0.00656794	1.58589	nudt22	1.54867	0.114662	1
645	3.61015	tia1l	0.345472	0.000313391	0.00419883	2.94298	ptges	2.46237	0.0033606	0.0291715	2.41807	trim35-28	0.888078	0.0158811	0.142915	3.683	atp5g3a	0.422037	0.000253359	0.0065914	1.58502	st8sia6	1.40976	0.114824	1
646	3.60828	ubxn1	0.501569	0.000315813	0.00422811	2.94157	kctd1	1.15468	0.00334714	0.0290687	2.4153	ucp2	0.670162	0.015991	0.143694	3.67875	stag2b	1.04655	0.000256865	0.00666321	1.58471	lpin1	2.8941	0.11546	1
647	3.60755	mtch2	0.407898	0.000316561	0.00423496	2.94102	lmbr1l	2.0541	0.00337586	0.0292471	2.41526	tmem199	1.04078	0.0160285	0.143959	3.67341	meaf6	0.558177	0.00026218	0.00679123	1.58457	bcl2l10	0.411749	0.114585	1
648	3.6013	caprin1a	0.425215	0.000324213	0.0043276	2.93546	MMP23B	0.988182	0.00340639	0.0294364	2.41361	fktn	1.3456	0.0161181	0.14469	3.67178	mrps5	1.24614	0.000265073	0.00683644	1.58335	tktb	0.495758	0.114872	1
649	3.59976	wnt16	1.8806	0.000329378	0.00438999	2.92956	si:ch211-165e15.1	1.70459	0.00348807	0.0300011	2.41171	atp6v1b2	3.17791	0.0163169	0.146035	3.67121	tomm20a	0.562379	0.000264289	0.00683594	1.5803	si:dkey-151j17.7	1.8917	0.116043	1
650	3.59599	hspa14	0.453463	0.000330939	0.00440751	2.92482	rnf24	0.654677	0.00351976	0.03023	2.40992	myeov2	0.368423	0.0162161	0.145396	3.67101	snrpd3l	0.470734	0.000265041	0.00683644	1.58027	kif16ba	2.00682	0.115908	1
651	3.59534	cmtm3	0.333171	0.000331641	0.00441028	2.91918	rasgef1ba	1.59235	0.00361244	0.030922	2.40886	si:ch1073-266p11.2	2.17205	0.0164019	0.146429	3.6632	cmpk	0.48148	0.000272725	0.00701353	1.57909	efnb2a	1.36064	0.11607	1
652	3.59441	trmt6	1.0702	0.000333667	0.00443063	2.91517	tmem45a	0.344827	0.00362845	0.0310294	2.40875	rpl22	0.134314	0.0162682	0.145745	3.65956	spcs1	0.388857	0.00027748	0.00712557	1.57898	eif2b1	0.660036	0.115921	1
653	3.59129	strap	0.405932	0.000336864	0.00446644	2.91297	dyrk1ab	0.985029	0.00366003	0.0312181	2.40825	emilin1a	1.25601	0.0163541	0.146222	3.65455	birc2	0.78191	0.000281438	0.00721685	1.57881	atp5g3b	0.205119	0.115912	1
654	3.58963	eif4g2b	0.335845	0.000338956	0.00449085	2.91275	lpcat4	1.75528	0.00367294	0.0312627	2.40814	APBA3	1.10272	0.0163455	0.146218	3.64634	nek2	4.4011	0.00031208	0.0079456	1.57469	ncor1	0.89023	0.1169	1
655	3.58937	gulp1a	0.356125	0.000339308	0.00449218	2.91264	fgfr3	0.692409	0.003661	0.0312181	2.40685	vps53	1.2746	0.016399	0.146429	3.64268	bmb	1.93234	0.000298987	0.00764491	1.57434	pdcd4a	0.72898	0.117034	1
656	3.5869	sec61b	0.147726	0.000342459	0.00453055	2.9113	ppt1	0.367321	0.00367323	0.0312627	2.4056	spaca4l	1.33555	0.0164828	0.147005	3.64123	rbm4.3	0.333116	0.00029847	0.00764263	1.56784	SAMD8	1.35424	0.118751	1
657	3.57842	gdf6a	1.36013	0.000355566	0.0046927	2.90924	tmem17	0.698504	0.00370167	0.0314897	2.40397	cul4b	0.821423	0.0164982	0.147043	3.6332	prpf8	1.01833	0.000305764	0.00780703	1.5671	ndufs7	0.399287	0.118611	1
658	3.57644	vdac1	0.295665	0.000356382	0.00469735	2.90253	galnt14	1.48856	0.00379864	0.0321159	2.40272	tmbim4	0.633381	0.016548	0.147292	3.62764	sgta	0.590721	0.000312057	0.0079456	1.56548	zgc:114174	0.754623	0.119086	1
659	3.57604	rnf185	0.368465	0.000357015	0.00470223	2.90191	mllt10	0.915082	0.00379086	0.0320805	2.40134	zfr	0.611727	0.0166151	0.147595	3.62554	lmf2b	0.676535	0.000314204	0.0079883	1.56201	ptgesl	0.77989	0.119817	1
660	3.5745	gnl3l	0.696372	0.0003595	0.00472799	2.89714	gdf10a	1.80835	0.00386685	0.0326001	2.40104	smyd2a	0.441836	0.0166131	0.147595	3.61944	rpn1	0.401051	0.000323195	0.00820521	1.55958	btbd2a	1.43899	0.120715	1
661	3.57396	osgep	0.667575	0.000360213	0.00473389	2.89619	si:dkey-17o15.2	0.839574	0.00385805	0.0325413	2.39839	slc25a3b	0.17564	0.0167241	0.148122	3.61797	dnajc1	0.512683	0.000323834	0.00820978	1.55683	lamtor5	0.728409	0.121069	1
662	3.56976	ost4	0.322706	0.000365521	0.00479979	2.89104	rasgef1bb	0.448212	0.00391734	0.0329946	2.39642	chd9	0.748747	0.016841	0.148867	3.61569	BX548028.1	1.68842	0.000331634	0.00836676	1.55571	ubald1b	0.912966	0.121444	1
663	3.56971	si:zfos-169g10.3	0.471272	0.000365765	0.00479979	2.89028	fam129bb	1.44157	0.00394482	0.0331948	2.39531	med31	0.509283	0.0168762	0.149087	3.61472	atp5ib	0.437999	0.00032834	0.00830076	1.5552	TMEM208	0.663888	0.121461	1
664	3.56208	rps16	0.0795905	0.000376424	0.00492159	2.88842	hyal1	1.57776	0.00396942	0.0333861	2.3952	ubl7b	0.579692	0.0168968	0.149134	3.61446	eftud2	1.07601	0.000328352	0.00830076	1.55188	CR376783.1	2.44557	0.123006	1
665	3.55923	cd82a	0.27408	0.000380398	0.00496266	2.88413	slc38a2	0.489678	0.00400446	0.0336267	2.39386	NAT8	1.11057	0.01698	0.149647	3.61235	rangap1b	1.47913	0.000332938	0.00836933	1.55161	fasn	1.30953	0.12258	1
666	3.55842	atrx	0.313509	0.000381574	0.00497438	2.88375	itgb1b.2	2.76094	0.00405839	0.0339904	2.39216	fuca2	0.553109	0.0170201	0.149886	3.61155	pfdn1	0.467171	0.000331899	0.00836676	1.54814	c1galt1b	1.15364	0.123366	1
667	3.55591	sf3b4	0.394574	0.000385277	0.00501168	2.88237	si:rp71-1g18.1	1.85263	0.00405166	0.03395	2.39163	ctsd	0.303337	0.0170392	0.149886	3.60899	nutf2	0.659406	0.000334463	0.00839588	1.54685	srd5a3	1.01262	0.123532	1
668	3.55396	ndufs5	0.277338	0.000388041	0.00504396	2.88231	si:ch1073-385f13.3	1.24493	0.00404198	0.0339006	2.39134	prdm8b	2.05065	0.0171649	0.150608	3.58752	si:dkey-178o8.2	2.91076	0.000376186	0.00936431	1.54424	ccdc167	0.835532	0.124074	1
669	3.55144	rpl35	0.0822161	0.000391827	0.00508559	2.88115	zgc:154125	2.32594	0.00407429	0.0340709	2.38603	asap2a	3.49489	0.017496	0.152912	3.5823	pcbd1	0.534381	0.000369929	0.00924719	1.54277	fbxw7	1.01772	0.124562	1
670	3.55118	vdac2	0.201492	0.000392147	0.00508559	2.88096	gas1b	1.03658	0.00405022	0.03395	2.38452	psmb7	0.233485	0.0173635	0.151903	3.57823	erlin1	0.87589	0.000375662	0.00936429	1.54274	ngly1	0.936175	0.124511	1
671	3.55105	nars	0.343536	0.000392381	0.00508559	2.87705	si:dkey-19b23.8	0.711573	0.00409809	0.0342108	2.38121	rybpb	0.951743	0.0175682	0.153468	3.57464	phb	0.556256	0.000380593	0.00946084	1.54261	cyp46a1.1	4.2759	0.125741	1
672	3.54853	mettl1	0.812702	0.000396987	0.0051304	2.87382	pfkfb3	2.08236	0.00415779	0.0346282	2.37898	ube2g2	0.54021	0.0176452	0.15399	3.56698	adh5	0.394801	0.000393158	0.00974607	1.54237	hnrnpabb	0.250073	0.124517	1
673	3.54731	dus3l	0.743515	0.00039858	0.00513985	2.87308	hagh	0.483937	0.00414605	0.0345466	2.37774	atp8b5a	0.93698	0.0177187	0.154481	3.56616	kpnb1	0.709706	0.000392785	0.00974607	1.54231	pdia5	0.488509	0.124532	1
674	3.54499	nck1b	0.300651	0.000401433	0.00516174	2.86934	fam84a	1.0201	0.00420266	0.0349856	2.37599	atp6v0a1a	0.757687	0.0177963	0.155007	3.56554	prdx3	0.573581	0.000393897	0.00975085	1.54123	thyn1	0.79859	0.124853	1
675	3.54215	mbd2	0.345344	0.00040577	0.00520626	2.86851	pvrl1b	1.80138	0.00423017	0.0351492	2.37544	RPL37A	0.092195	0.0177916	0.155007	3.56471	pfn2	0.324132	0.000397446	0.0098251	1.54014	map2k2a	0.753103	0.125083	1
676	3.53712	efnb3b	0.433116	0.000413585	0.00528378	2.86834	tsc22d2	1.20993	0.00421639	0.0350589	2.37518	si:ch211-206k20.5	0.962924	0.0178587	0.155474	3.56426	ofd1	2.44824	0.00040803	0.0100451	1.53947	rpl37-1	0.105788	0.125227	1
677	3.53399	dnajc2	0.732696	0.00041923	0.00534825	2.86612	tuba1a	0.681222	0.0042403	0.0352023	2.36927	prkar1aa	0.857304	0.0181287	0.157518	3.55533	rbbp9	0.773234	0.000409029	0.0100558	1.53916	vasnb	1.09659	0.125424	1
678	3.53289	MALSU1	0.543807	0.000420334	0.00535469	2.86574	prrg2	2.60005	0.00428211	0.0354818	2.36789	phf21aa	1.54056	0.0182513	0.158352	3.55436	gnmt	0.969211	0.000410546	0.0100792	1.53513	sdhaf3	0.99961	0.126415	1
679	3.52683	IDH2	0.215114	0.000429806	0.0054612	2.86553	ppp1r1b	1.47621	0.00426826	0.0353998	2.3641	uros	1.00915	0.0183816	0.159015	3.55139	cox17	0.946408	0.000415658	0.0101629	1.53493	srsf11	0.360547	0.126325	1
680	3.52626	eef1g	0.109115	0.000430717	0.00546383	2.86278	si:ch211-214j24.10	0.469199	0.00428109	0.0354818	2.36307	usb1	0.990398	0.0184317	0.159271	3.55054	atpif1a	0.551724	0.000416312	0.010165	1.53233	mybphb	4.42047	0.128084	1
681	3.5262	psmd8	0.285215	0.00043083	0.00546383	2.85955	plxna1a	1.17757	0.00434036	0.035848	2.36277	nipal3	1.77978	0.0184937	0.15968	3.54616	phb2b	0.643691	0.000423027	0.0103148	1.53159	dohh	0.49664	0.127146	1
682	3.52612	naa20	0.408469	0.000431041	0.00546383	2.85556	rcn3	0.339017	0.00437833	0.036095	2.35785	rab3ip	0.97376	0.018698	0.161289	3.54536	suclg2	0.673892	0.000424309	0.010332	1.53124	CR753886.1	1.1445	0.127362	1
683	3.52416	psmd4b	0.310031	0.000434159	0.00549555	2.84599	scarb2	3.10793	0.00456926	0.037496	2.35472	ubap2a	0.728418	0.0188343	0.162369	3.53232	lin54	2.91969	0.000462456	0.0111394	1.53094	celf3b	2.11486	0.127949	1
684	3.52354	pa2g4b	0.287001	0.000435146	0.00550415	2.83327	mt-co1	0.135074	0.00469271	0.0382806	2.35086	vps51	1.97313	0.0191328	0.164209	3.53103	scmh1	1.82449	0.000455035	0.0109903	1.5309	HIPK1 (1 of many)	0.7565	0.127361	1
685	3.52182	srsf1a	0.308867	0.000437965	0.00553516	2.82249	si:dkey-239h2.3	0.471014	0.00485413	0.0394893	2.3497	ptpn23a	1.52923	0.0191711	0.164338	3.52788	arpc1b	0.581959	0.000452722	0.0109568	1.52998	fam69c	1.41485	0.127883	1
686	3.52169	mrpl16	0.79588	0.000438747	0.00553795	2.82187	prdx4	0.302967	0.00486177	0.0395174	2.34645	fam188a	1.2513	0.0193035	0.165394	3.52779	tdh	0.547398	0.000453034	0.0109568	1.52912	bmp16	5.45935	0.129188	1
687	3.52073	fam73a	0.960089	0.000440737	0.00555914	2.8199	spag1a	0.529034	0.0048935	0.0397552	2.34471	GFP	0.414157	0.0193247	0.165496	3.52582	terfa	0.899761	0.000456228	0.0110043	1.52791	nhp2	0.356281	0.128059	1
688	3.51578	ctps1a	0.495631	0.000448357	0.00565126	2.81628	fam212aa	0.953144	0.00495527	0.0402205	2.34461	tbc1d7	0.899455	0.0193644	0.165757	3.52482	xrcc3	2.32542	0.000471172	0.0112734	1.52304	ankrd28b	1.2139	0.129454	1
689	3.51444	fam162a	0.301497	0.000450267	0.00566734	2.8151	hsd3b7	2.97188	0.00502095	0.0406244	2.34383	mkrn1	0.719243	0.0193918	0.165833	3.52036	pdap1a	0.438225	0.000466134	0.0112129	1.52063	aste1	2.69989	0.13098	1
690	3.51344	itga9	1.47126	0.000454371	0.00570694	2.81376	slc12a4	0.681113	0.00498953	0.0404069	2.34236	psma1	0.234339	0.0194411	0.166095	3.51912	polr2d	0.523176	0.000467909	0.0112405	1.51622	pmt	2.19315	0.131487	1
691	3.51315	nle1	0.829056	0.0004536	0.00570125	2.80214	f2rl2	0.712274	0.00517165	0.041674	2.34108	ankra2	0.930758	0.019551	0.166715	3.51864	calm1b	1.19987	0.000470025	0.0112682	1.51579	trnau1apb	0.487433	0.131093	1
692	3.51314	plscr3b	0.275255	0.000452424	0.00569048	2.79846	nufip2	0.413879	0.00522685	0.0419674	2.33772	rab11fip1b	0.82959	0.0197241	0.168031	3.51791	golt1bb	0.493587	0.000470321	0.0112682	1.51576	ptdss2	1.87408	0.131573	1
693	3.50987	plk2b	1.25711	0.000460325	0.00576552	2.79818	zgc:114130	1.03796	0.00524327	0.0420803	2.33243	cul2	0.928451	0.0199952	0.170178	3.51732	ccne2	2.31515	0.000482998	0.0115102	1.51558	ankhb	1.40376	0.13149	1
694	3.50986	sdha	0.350723	0.000458069	0.00574531	2.79517	ezrb	0.72094	0.0052831	0.042381	2.3317	arhgap32a	4.62175	0.020215	0.171459	3.5153	naprt	1.42573	0.000476664	0.0113896	1.51492	dph5	0.918287	0.13133	1
695	3.50817	tada3l	0.618467	0.000461182	0.0057722	2.79382	psap	0.352808	0.00530121	0.0425072	2.33134	si:dkey-226k3.4	0.607324	0.0200297	0.170391	3.51292	znf207b	0.792393	0.000478389	0.0114156	1.51435	me1	4.31836	0.132687	1
696	3.50761	NDUFC1	0.373974	0.000461936	0.0057776	2.7936	kirrela	0.644785	0.0053091	0.0425323	2.33023	fam173a	0.712953	0.0200981	0.170891	3.5099	parp1	1.42429	0.000489202	0.011627	1.5128	dysf	3.71265	0.133075	1
697	3.5069	noc3l	0.756195	0.000463684	0.0057954	2.7904	zgc:198419	1.49348	0.00538192	0.0430578	2.3294	atg4a	1.353	0.0202101	0.171459	3.50949	p3h3	0.814557	0.000484482	0.0115302	1.511	slc39a13	0.687942	0.132351	1
698	3.50584	dpp3	0.490859	0.000465106	0.00580505	2.7876	ankha	0.659256	0.00540734	0.0432224	2.32837	si:ch211-194k22.8	0.383705	0.0201764	0.171312	3.50543	u2af2b	0.57756	0.000491841	0.0116742	1.51034	ppp3cb	2.874	0.133317	1
699	3.5039	ndufab1b	0.282911	0.000468314	0.00584101	2.78757	glcci1	1.66678	0.00543208	0.0433814	2.32771	adgrl3.1	1.59832	0.020307	0.171931	3.50283	ttf1	1.8193	0.000500858	0.0118659	1.50988	lrch1	1.43086	0.132729	1
700	3.50326	rac1a	0.291119	0.00046949	0.00585161	2.78138	nr1d2a	0.544144	0.00551059	0.0439299	2.32669	MDFIC	0.560949	0.0202814	0.171858	3.50087	fkbp3	0.408237	0.000501245	0.0118659	1.50935	harbi1	0.801327	0.132834	1
701	3.50291	llph	0.439839	0.000470227	0.0058567	2.77493	hlfa	2.70438	0.00566672	0.045034	2.326	harbi1	0.715489	0.0203262	0.172013	3.49881	haus5	3.17527	0.000523872	0.0123362	1.50919	tfr1b	0.693658	0.132806	1
702	3.49565	tomm20b	0.25893	0.000482937	0.00600663	2.7708	sall3b	0.775816	0.00569166	0.0451719	2.32347	pcgf5b	2.26899	0.0206047	0.173958	3.49813	tbcb	0.596928	0.000505092	0.0119412	1.50514	icmt	0.796303	0.133874	1
703	3.495	coa5	0.522361	0.000484374	0.00602032	2.77068	calhm2	0.341389	0.00568985	0.0451719	2.32253	kdm4b	0.662229	0.0205117	0.173336	3.49498	gstt1a	1.15407	0.000513353	0.0121204	1.50507	si:dkey-13i19.8	0.330485	0.133824	1
704	3.49412	uchl3	0.429926	0.000485839	0.00603014	2.76605	xbp1	0.26341	0.00577089	0.045679	2.31917	zgc:103438	1.68786	0.0207643	0.175139	3.4932	thyn1	1.0475	0.000515554	0.0121563	1.50438	tfpia	0.652004	0.134002	1
705	3.49406	eif3m	0.199778	0.000485813	0.00603014	2.76382	ivns1abpb	0.779931	0.00581933	0.0460091	2.3161	rcor1	0.750148	0.0208796	0.175623	3.48892	pspc1	1.25961	0.0005252	0.0123512	1.50286	fyna	1.65586	0.13477	1
706	3.48863	znf330	0.480839	0.000495913	0.00614664	2.76281	susd6	0.523827	0.00582883	0.046056	2.31378	si:dkey-253d23.4	0.704824	0.0209909	0.176219	3.48774	dbf4b	3.25861	0.000548446	0.0128303	1.50268	gar1	0.455136	0.134443	1
707	3.48857	RPS11 (1 of many)	0.304142	0.000495875	0.00614664	2.76205	esr2b	2.6252	0.00590314	0.0465197	2.31263	mtm1	0.852541	0.0210583	0.176536	3.48366	si:dkey-9i23.15	0.555728	0.000532737	0.012512	1.50205	abi1a	1.21171	0.134803	1
708	3.48788	hmgb3b	0.378141	0.000497251	0.00615896	2.76058	junbb	0.420902	0.00587027	0.0463268	2.31252	arl4cb	0.789885	0.0210582	0.176536	3.48312	ndufb7	0.489083	0.000534741	0.0125425	1.5013	cyb561d2	1.23979	0.134996	1
709	3.48695	zgc:193541	0.234345	0.000498826	0.00616991	2.75566	dedd1	0.538837	0.00595739	0.046844	2.31193	smim13	0.558149	0.0210873	0.176695	3.48005	psme3	0.53552	0.000540058	0.0126507	1.50101	uhrf1bp1l	1.86367	0.135337	1
710	3.47834	ptcd1	0.882831	0.000516408	0.00636535	2.75443	ubl3a	0.559354	0.0059811	0.0469891	2.31153	chmp5b	0.324032	0.021097	0.176695	3.47246	ckap5	2.22757	0.000563604	0.0131505	1.49856	pknox1.1	1.06207	0.135739	1
711	3.47665	eif3g	0.218892	0.000518291	0.00637976	2.75388	si:ch211-15d5.12	0.889561	0.00599844	0.0471046	2.31133	ing4	0.48895	0.0211114	0.176733	3.4717	pdia5	0.640771	0.000556434	0.0130002	1.49634	SERP1	0.298262	0.136084	1
712	3.47436	rnmtl1b	1.10251	0.000524469	0.00644005	2.75012	tnfaip2a	0.996442	0.00606471	0.0475415	2.30952	alpl	0.91932	0.021252	0.177429	3.46475	nudcd2	0.887445	0.000571327	0.0132787	1.49477	slc35b1	0.568808	0.136512	1
713	3.47213	ankrd13c	0.562022	0.000527515	0.00646658	2.74932	pgp	0.477086	0.00607326	0.0475668	2.30892	bbs10	2.73223	0.021425	0.178562	3.46284	nfya	1.12715	0.000575507	0.0133412	1.48894	fkbp4	0.450451	0.138019	1
714	3.47204	zgc:77056	0.480589	0.00052739	0.00646658	2.74608	si:ch211-24o10.6	1.25713	0.00615329	0.0480882	2.30794	arhgap42a	1.73714	0.0214141	0.178562	3.46179	manba	2.21973	0.000588214	0.0135653	1.48551	fam114a1	0.653999	0.138956	1
715	3.47073	chic1	0.811803	0.000530549	0.00649486	2.74118	csrnp1b	2.38831	0.00628678	0.0489175	2.3078	trappc11	1.11871	0.0213489	0.178137	3.46085	ska2	1.091	0.000580111	0.0134305	1.48514	neo1b	1.43123	0.139197	1
716	3.46471	etf1b	0.285071	0.000541706	0.00662237	2.73978	ms4a17a.9	0.361534	0.00625012	0.0487172	2.30319	tanc2a	0.780676	0.0215884	0.179716	3.45782	pcid2	1.06054	0.000585882	0.0135464	1.48476	crabp2a	0.667617	0.139153	1
717	3.46308	iah1	0.588699	0.000545713	0.00666225	2.73791	elmsan1b	0.788413	0.00628951	0.0489175	2.30304	acadm	0.478898	0.0215819	0.179716	3.4573	snrpd3	0.556513	0.000586636	0.0135464	1.48132	mettl9	0.740039	0.140069	1
718	3.4618	samsn1a	0.586824	0.00054797	0.00668523	2.73416	papd5	0.59367	0.00635982	0.0493999	2.30292	dlg5a	1.21732	0.0216646	0.18013	3.45649	zgc:112056	1.40346	0.000591668	0.0136274	1.48035	ddt	0.383366	0.140293	1
719	3.45791	rpl7l1	0.300645	0.000555538	0.00676371	2.73266	kpna1	0.5863	0.00638678	0.0495662	2.29915	sec22bb	0.69562	0.0218131	0.181081	3.45345	s100a10b	0.359527	0.000600986	0.0138242	1.47823	slc3a2b	0.392089	0.140871	1
720	3.45764	atg3	0.58567	0.000556621	0.00677228	2.73001	TMEM179B (1 of many)	0.766362	0.00644374	0.0499103	2.29811	tiparp	0.591065	0.0218684	0.181286	3.45004	zgc:153409	2.58946	0.000622729	0.014251	1.47601	mrpl22	0.756522	0.141483	1
721	3.45597	mtap	0.467706	0.000559698	0.00680509	2.72863	fzd8a	1.4119	0.00648047	0.0500975	2.29655	ccndbp1	0.839148	0.0219719	0.181892	3.44935	ncoa5	0.659206	0.000603704	0.0138689	1.47532	rca2.1	0.361144	0.14164	1
722	3.45361	rhoaa	0.253818	0.000564351	0.00685234	2.72725	CR381599.1	1.03372	0.00650549	0.0502692	2.29461	cacna1g	0.98744	0.0220957	0.182494	3.44901	wdr43	0.551213	0.000604595	0.0138715	1.47183	chsy3	1.48367	0.142868	1
723	3.45286	cpsf6	0.348963	0.000565996	0.00686299	2.72651	cyr61l1	4.24186	0.00659478	0.0508273	2.29433	si:ch211-213d14.3	1.90372	0.0221815	0.182948	3.44443	tomm6	0.555275	0.000614405	0.0140785	1.4714	ccl39.2	3.39835	0.143582	1
724	3.44537	nptx1l	1.31654	0.000583865	0.00705572	2.72503	gyg1a	0.658459	0.00653569	0.0504153	2.29137	pard6gb	0.724048	0.022257	0.183487	3.44008	gpsm2	1.15614	0.000624882	0.014282	1.47118	tnfrsf11b	2.3051	0.143534	1
725	3.44388	baiap2b	1.36392	0.000588262	0.0070993	2.72363	arid4a	0.583586	0.00656563	0.0506245	2.29077	ipcef1	1.56301	0.0223598	0.184079	3.43878	atp2b4	0.705265	0.000627029	0.0143128	1.46971	cox5aa	0.269232	0.143159	1
726	3.44247	mrps18c	0.425393	0.000588265	0.0070993	2.71844	arl8	0.741808	0.00666758	0.0512999	2.28891	taf1	1.04615	0.0224338	0.184603	3.43769	ddx61	0.556762	0.000629597	0.014353	1.46946	si:dkeyp-118h3.6	0.882348	0.143312	1
727	3.43872	cspg5a	0.593082	0.000596755	0.00719205	2.71284	il21r.1	0.572933	0.00678072	0.052036	2.2874	mtfr1l	0.870124	0.0224999	0.184892	3.43512	uqcrc1	0.479989	0.000636084	0.0144825	1.46875	ugcg	2.32832	0.144252	1
728	3.43747	rpl19	0.0595617	0.000598895	0.00721297	2.71264	si:ch1073-170o4.1	1.04732	0.00680223	0.0521185	2.28672	senp5	1.24445	0.0225727	0.185235	3.42916	denr	0.472939	0.000650127	0.0147646	1.46813	agps	1.15142	0.143772	1
729	3.43274	itpa	0.413543	0.000609535	0.00732314	2.71225	fam46bb	0.451999	0.00678998	0.0520847	2.28608	si:dkey-27p23.3	3.26885	0.0227422	0.186284	3.42241	cenpj	4.10984	0.000702016	0.0158824	1.46749	psme3	0.396047	0.143754	1
730	3.43204	sema3d	0.499349	0.000611284	0.00733254	2.71182	etv5b	0.405553	0.00679952	0.0521185	2.28597	pld6	2.62136	0.0227393	0.186284	3.41323	xrcc5	0.798639	0.000687725	0.0155986	1.46648	cbfb	0.542414	0.1441	1
731	3.43063	chchd10	0.538333	0.000614518	0.00735414	2.71092	gfpt2	1.31395	0.00683827	0.0523428	2.28357	ddhd2	1.54365	0.0227895	0.1865	3.41103	fxyd1	0.273317	0.000697355	0.015797	1.46596	zap70	3.69985	0.144975	1
732	3.43037	rpl31	0.127347	0.000614731	0.00735414	2.70994	si:ch211-250c4.4	1.44355	0.00686118	0.0524648	2.28299	atf6	0.439588	0.0227409	0.186284	3.40052	mastl	2.85128	0.00073945	0.0166871	1.46587	trmt2a	1.16073	0.144367	1
733	3.4284	angptl7	0.823231	0.000620497	0.00741319	2.70758	ell2	0.522716	0.00688554	0.052592	2.28241	cox4i2	0.513342	0.0227814	0.1865	3.39253	col5a1	0.339714	0.000741796	0.0167189	1.46577	atg13	0.550654	0.144262	1
734	3.42666	tomm7	0.32671	0.000623136	0.00743975	2.70412	dda1	0.450607	0.00695691	0.0530735	2.28061	fam133b	0.388826	0.0228786	0.187144	3.3882	thoc6	1.24442	0.000753656	0.0169649	1.46435	wasf3b	1.72633	0.144926	1
735	3.42424	si:dkey-276j7.1	0.562222	0.000628939	0.00750402	2.7041	fkbp5	0.459595	0.00695749	0.0530735	2.27477	FUT9 (1 of many)-1	1.76161	0.0233231	0.189997	3.38784	pithd1	1.55168	0.000759165	0.0170459	1.46336	kremen1	0.889594	0.144887	1
736	3.42126	ctnnbip1	0.323967	0.000635592	0.00756961	2.70327	tuba8l4	0.276826	0.00697427	0.0531788	2.27123	ctdsplb	0.563124	0.0234558	0.190766	3.38699	nipsnap3a	1.2738	0.000758748	0.0170459	1.45922	slc9a6a	1.23042	0.146327	1
737	3.42124	polr2h	0.428607	0.000635707	0.00756961	2.70115	col8a2	2.41139	0.00707591	0.0537703	2.27102	tmsb	0.799001	0.0234601	0.190766	3.38088	si:ch211-284b7.3	0.630894	0.000772356	0.0173204	1.4578	scpp7	2.92141	0.147504	1
738	3.41928	snrpb2	0.398408	0.000640284	0.00761534	2.70045	ccnl1b	0.534565	0.00703394	0.0535196	2.26723	med29	0.533658	0.0236909	0.192205	3.37784	orc5	1.89757	0.000788894	0.017669	1.45649	yipf4	0.474893	0.146792	1
739	3.4187	utp11l	0.635908	0.000642274	0.00763255	2.69985	cyp2r1	1.16289	0.00706083	0.0536785	2.26618	plxna3	1.64151	0.0238747	0.193345	3.36545	ctps1a	0.774519	0.000815739	0.0182474	1.45648	lpar6a	1.73105	0.147367	1
740	3.41635	commd7	0.388734	0.000647102	0.00767462	2.69362	cav1	0.290816	0.00717733	0.0543791	2.26552	tmeff2b	5.85505	0.0240688	0.194681	3.36429	hcfc1b	1.26981	0.000821373	0.0183505	1.45625	copz2	0.637001	0.146878	1
741	3.40168	ndufb11	0.273807	0.000682572	0.00808457	2.69279	nfkbie	0.412966	0.00719678	0.0544758	2.26194	zgc:174888	0.980403	0.0240497	0.194674	3.36319	srsf7a	0.480177	0.000822679	0.0183567	1.45505	erlec1	0.52641	0.147165	1
742	3.40116	zranb2	0.456613	0.000684045	0.00809665	2.68559	ctsba	0.349157	0.0073519	0.0554901	2.26038	TP53INP2	1.96189	0.0242135	0.195469	3.3616	prpf38b	0.682695	0.000826936	0.0184287	1.45442	cdkn2aipnl	0.491889	0.147342	1
743	3.40004	imp4	0.546894	0.000687313	0.00812994	2.6841	mgat1a	0.71109	0.00739205	0.0557226	2.25967	borcs7	0.560238	0.0241608	0.19524	3.36125	myl12.1	0.301836	0.000831218	0.0185011	1.4521	golim4b	0.963308	0.148067	1
744	3.40001	tyw3	0.832814	0.000688036	0.00813311	2.68364	ing2	0.543874	0.00739871	0.0557258	2.25763	ap1s1	0.589502	0.0242844	0.195865	3.35846	ube2d2	0.344793	0.000838495	0.018636	1.45149	ndufb10	0.341233	0.148154	1
745	3.39657	zgc:162944	0.251258	0.000695415	0.0082149	2.68227	rgmd	1.15113	0.007437	0.0559149	2.25644	lhfpl2b	0.712146	0.0243715	0.196478	3.35744	ppp1caa	0.523211	0.000839368	0.018636	1.45007	cfl2	0.851075	0.148648	1
746	3.39563	top1mt-1	0.990191	0.000699727	0.00825493	2.68205	plekha3	0.779256	0.00743946	0.0559149	2.25226	ube2e2	0.481776	0.0246266	0.198266	3.355	gtf2h3	1.06421	0.000847719	0.0187981	1.44861	ugdh	0.540185	0.148974	1
747	3.39379	kars	0.290413	0.000702455	0.00826529	2.68202	znf395a	0.969952	0.0074369	0.0559149	2.24853	atp6v1c1a	0.714044	0.0248768	0.199955	3.35238	si:dkeyp-55f12.3	0.893249	0.000854847	0.0189093	1.44861	ubxn8	1.52136	0.149251	1
748	3.392	spry4	0.432692	0.000707313	0.00831698	2.67608	fzd9b	2.63984	0.00763129	0.0571865	2.24845	nme2b.1	0.0864912	0.0248514	0.199896	3.35153	sdhc	0.484766	0.000858123	0.0189583	1.44784	cnpy4	0.521725	0.149179	1
749	3.39072	CABZ01085923.1	0.600381	0.00071084	0.00834747	2.67606	sh3bp4a	1.15703	0.00757826	0.0568147	2.24776	jam3b	0.551835	0.0249169	0.200152	3.35053	mrps16	0.749089	0.000860347	0.0189839	1.44662	nid2a	1.68655	0.149598	1
750	3.3892	smn1	0.693057	0.000715263	0.00838838	2.67176	MARK4 (1 of many)	1.17028	0.0076787	0.0574472	2.24664	sema3ab	23.7841	0.0252736	0.201931	3.34881	eif4eb	0.607111	0.000865268	0.019069	1.443	si:dkey-161j23.5	3.55306	0.15145	1
751	3.38338	ccbe1	2.51195	0.000736227	0.00859476	2.67141	bmpr2b	2.33811	0.00771832	0.057599	2.24538	bmp7a	1.53155	0.025152	0.201317	3.34672	tubgcp4	1.71094	0.00087838	0.0193103	1.44265	preb	0.816824	0.150659	1
752	3.38168	zgc:162967	0.849032	0.000734806	0.0085894	2.67053	yy1a	0.411496	0.00768803	0.0574689	2.23714	cib1	0.600084	0.0256109	0.204077	3.34559	chek1	3.99119	0.000914359	0.0199054	1.44171	slc25a3b	0.177843	0.150925	1
753	3.38117	rps26l	0.10615	0.000735382	0.00859051	2.6701	pla2g15	0.70399	0.00770096	0.0575415	2.23411	zbtb17	1.03595	0.0258625	0.205954	3.34416	mrpl27	0.763792	0.000879528	0.0193118	1.44155	hrasb	1.17654	0.151015	1
754	3.37835	tnfrsf21	0.393958	0.00074299	0.0086624	2.66956	myd88	0.742442	0.00771631	0.057599	2.23301	map4k5	0.684221	0.0258953	0.205954	3.34199	ctcf	1.44963	0.000890594	0.0195308	1.44143	zgc:101716	1.26783	0.151042	1
755	3.37688	sept2	0.277334	0.000746813	0.00868997	2.66707	si:dkey-49m19.5	2.60248	0.00782118	0.0582207	2.23158	pias4a	0.776944	0.0260036	0.206378	3.3399	c1qbp	0.538093	0.000893165	0.0195632	1.43764	aass	2.00338	0.152419	1
756	3.37628	trnau1apa	0.663205	0.00074926	0.00870701	2.66626	fli1a	1.06189	0.00779684	0.0580879	2.23119	gpx4a	0.455092	0.0259971	0.206378	3.33963	si:dkeyp-26a9.2	4.3592	0.00094089	0.020359	1.43665	selt1a	0.413065	0.152325	1
757	3.37575	si:ch73-21k16.6	0.802938	0.000750945	0.00871535	2.66276	pof1b	1.06242	0.00787985	0.0585599	2.22875	ift46	0.629988	0.0261716	0.207343	3.33923	pigs	0.890553	0.000895186	0.0195834	1.43553	RALGDS	0.820082	0.152677	1
758	3.37508	rpf1	0.490917	0.000752068	0.00872272	2.66028	osbpl10	0.642738	0.00792857	0.058845	2.22804	prkaa1	0.590798	0.0262218	0.207557	3.33852	puf60b	0.596243	0.000897533	0.0196108	1.43359	zgc:77849	0.302932	0.153192	1
759	3.37452	phf10	0.46009	0.000753443	0.00872982	2.65929	tpm4b	0.685788	0.00795157	0.0589703	2.22711	kdm5ba	1.2419	0.0263153	0.207878	3.3373	cdc40	0.77345	0.000901138	0.0196655	1.43178	ndufs4	0.384759	0.153707	1
760	3.37437	zc4h2	0.32005	0.000753657	0.00872982	2.65641	erfl3	0.831093	0.00802956	0.05945	2.2265	zgc:92818	0.335215	0.0263059	0.207878	3.33027	si:ch73-263o4.4	1.33882	0.000928665	0.0201923	1.42288	raver1	1.53964	0.156688	1
761	3.37255	blmh	0.375645	0.000758668	0.00878217	2.65548	cpxm1b	0.766661	0.00804829	0.059564	2.2217	psen2	0.789572	0.0266439	0.209967	3.32791	npm3	0.528891	0.000931583	0.0202311	1.42132	fgf12b	1.51106	0.157121	1
762	3.36906	akr1a1b	0.732848	0.000768885	0.00888454	2.65223	glula	0.8553	0.00812779	0.0600992	2.22064	trmt10a	0.719916	0.0267211	0.210483	3.32669	aars	0.632247	0.000935601	0.0202691	1.42075	ppid	0.398935	0.156886	1
763	3.35948	tra2a	0.318745	0.000795263	0.00916424	2.64776	itm2cb	0.60873	0.00822539	0.0607116	2.21835	s100a11	1.63515	0.0269228	0.211792	3.32535	fancd2	3.70898	0.00097508	0.0209718	1.41846	plpp5	0.473307	0.157563	1
764	3.3589	gmfb	0.28452	0.000796895	0.00917713	2.64133	akirin2	0.461543	0.00837924	0.0617576	2.2182	tmem56b	1.76345	0.0269833	0.211996	3.32523	eva1a-1	3.24167	0.000972415	0.0209397	1.41781	asic2	22.8739	0.159234	1
765	3.35094	ipo7	0.352599	0.000820022	0.00941919	2.6408	rnf144b	0.974966	0.0084068	0.0619352	2.21455	fkbp8	0.768315	0.0271506	0.213073	3.32194	syncripl	0.991343	0.000951722	0.0205685	1.41729	arid3c	2.51118	0.158257	1
766	3.35067	ilf3a	0.532082	0.000821173	0.00942335	2.63812	krt15	1.9849	0.00852121	0.0626232	2.20919	arhgap29b	1.40426	0.0275669	0.215814	3.32018	sart3	1.06746	0.000959085	0.0207026	1.41613	CABZ01059119.1	3.20496	0.159166	1
767	3.35048	eif5b	0.318755	0.000821439	0.00942335	2.62961	kctd13	0.661672	0.00867371	0.0634457	2.20908	galt	1.07326	0.0275587	0.215814	3.31779	USMG5	0.485335	0.000965663	0.0208194	1.41606	fhit	0.806051	0.1583	1
768	3.34971	RPS17	0.0916325	0.000823671	0.00943684	2.62937	nudt4a	2.05219	0.00873022	0.0637659	2.20767	csnk1a1	0.284273	0.027591	0.215908	3.30839	PSMG4	0.622526	0.000997505	0.0214027	1.41457	si:dkey-174n20.1	1.42389	0.159076	1
769	3.34589	uqcrh	0.196863	0.000834983	0.0095542	2.62931	frmd6	0.510394	0.00867823	0.0634457	2.20674	sned1	5.9857	0.0279592	0.217909	3.3059	zgc:153867	0.262836	0.00101215	0.0216909	1.41078	si:ch73-61d6.3	23.3213	0.161294	1
770	3.34178	ppil2	0.881514	0.000848943	0.00970151	2.62688	atl3	0.366335	0.00873902	0.0637781	2.20638	fam177a1	0.501155	0.0276975	0.216587	3.30256	exosc8	0.952493	0.00101896	0.0218107	1.41075	cav1	0.338183	0.159814	1
771	3.34027	cmss1	0.47044	0.000852233	0.00972046	2.62265	mxi1	0.391781	0.00884777	0.0643825	2.20382	TPGS1	0.995446	0.0279205	0.217819	3.30186	myl6	0.415488	0.00102175	0.0218442	1.41005	nudt3a	1.43588	0.160318	1
772	3.33608	polr2i	0.358568	0.000865	0.00985978	2.61987	zbtb7a	1.025	0.00893624	0.0648467	2.20306	ubr4	0.762561	0.0279567	0.217909	3.30036	gk5	1.36768	0.00103208	0.0220386	1.40979	calm3b	0.231374	0.16012	1
773	3.33563	eif1ad	0.401022	0.000866464	0.00987017	2.61774	ugp2b	0.50558	0.00897741	0.0650481	2.20247	chd4b	0.44546	0.0279686	0.217909	3.29694	arpc1a	0.389242	0.00104184	0.0221941	1.40783	lgals3b	0.312503	0.160678	1
774	3.33392	mdn1	0.885484	0.000872824	0.00993629	2.60868	igfbp6b	2.39098	0.00927586	0.0667153	2.20189	commd3	0.494824	0.0280054	0.2181	3.29514	eif1axa	0.699228	0.00104487	0.0222321	1.40659	adipor2	0.595451	0.161084	1
775	3.33281	SPOUT1	0.819245	0.000876112	0.00996738	2.60003	lama5	3.3313	0.00953681	0.0682096	2.2006	bri3	0.62482	0.0281137	0.218658	3.29358	tp53	0.459446	0.00105171	0.0223509	1.40506	s100a10b	0.254066	0.161551	1
776	3.3306	tshz3b	0.525907	0.000882295	0.0100313	2.59955	calm3a	0.396518	0.00946259	0.0678944	2.19749	cry1aa	0.593155	0.028327	0.219934	3.29133	eif2s1b	0.473461	0.00106008	0.0224754	1.40372	lamtor2	0.426537	0.161894	1
777	3.32997	aurkaip1	0.376196	0.000884185	0.01004	2.59729	akap12b	0.883603	0.00953437	0.0682096	2.19636	atpv0e2	0.667969	0.0284054	0.220352	3.28996	rad18	1.8713	0.00108077	0.022776	1.40281	prkab1b	0.410889	0.162167	1
778	3.32905	cox15	0.598054	0.000887439	0.0100642	2.59697	sgce	0.349633	0.00953368	0.0682096	2.19569	selt1a	0.367766	0.0284468	0.220577	3.28666	tmem147	0.580892	0.00107739	0.022776	1.40267	mast1b	3.348	0.163088	1
779	3.32854	aldoaa	0.236849	0.000888439	0.0100692	2.59658	surf4l	0.70201	0.0095492	0.0682692	2.1954	emp2	0.707238	0.0284936	0.220749	3.2864	mrpl45	0.902311	0.00107886	0.022776	1.39997	chchd2	0.409371	0.163014	1
780	3.32617	rps10	0.0863114	0.000896308	0.0101519	2.59488	si:dkey-238c7.16	0.987387	0.00960787	0.0685515	2.19444	bc2	0.380633	0.0285447	0.221048	3.28623	timm50	1.15002	0.00108026	0.022776	1.39895	chn2	1.97851	0.163597	1
781	3.32452	vps35	0.492729	0.000901474	0.010204	2.59376	camk1da	2.64942	0.00970625	0.069088	2.19297	mt-nd3	0.257414	0.028634	0.221452	3.28593	cox7a3	0.521774	0.00107911	0.022776	1.39619	si:ch211-286o17.1	0.675985	0.164181	1
782	3.32402	cmpk	0.258438	0.000902906	0.0102137	2.58993	rhogb	0.627937	0.009732	0.0692193	2.19164	fgfr1a	0.664931	0.0287519	0.222172	3.2856	ndufaf4	0.98203	0.0010819	0.022776	1.39485	UQCR10	0.27417	0.16455	1
783	3.31824	paip2b	0.211211	0.000921693	0.0104065	2.58933	mepce	0.738531	0.00975386	0.0692338	2.19126	wdr45	0.726682	0.0287986	0.222437	3.28474	acsbg2	0.917807	0.00108396	0.0227925	1.39443	npm1a	0.281563	0.164751	1
784	3.31631	mafba	0.286177	0.000928057	0.0104717	2.58553	si:dkey-188i13.10	0.628362	0.00986088	0.0698271	2.1899	arpc4	0.327692	0.0288643	0.222751	3.27975	odf2b	2.50617	0.0011227	0.0235517	1.39441	acadl	0.683793	0.164703	1
785	3.31122	pabpn1	0.270981	0.000945001	0.0106293	2.58529	si:dkey-147f3.8	1.07423	0.00987344	0.0698883	2.18949	znf740a	1.55072	0.0290151	0.223722	3.27623	col6a3	0.375873	0.00112015	0.0235258	1.3933	rps19bp1	0.586812	0.165043	1
786	3.30893	puf60a	0.355563	0.000952959	0.0106919	2.5822	slc4a2a	2.54761	0.0100211	0.0707936	2.18629	hectd3	0.658449	0.0291511	0.224577	3.2646	ddost	0.378387	0.00116576	0.0244263	1.39182	vps37b	2.54093	0.166309	1
787	3.30774	rspo3	1.08562	0.000959789	0.0107551	2.57968	man2b1	0.541817	0.0100252	0.070794	2.18463	hebp2	0.81953	0.029276	0.225152	3.26377	si:ch211-113a14.12	1.6479	0.00117225	0.0245335	1.39147	mmp20b	23.7993	0.167051	1
788	3.30707	ndufb5	0.28216	0.000959041	0.0107534	2.57213	ches1	1.5003	0.010264	0.0720254	2.18429	fabp7a	0.73309	0.0292762	0.225152	3.26113	gid8a	1.53125	0.00118328	0.0247355	1.39108	sema3aa	6.00307	0.167109	1
789	3.3026	pgam5	0.416852	0.000974453	0.0109057	2.57013	prr12b	0.895411	0.0103079	0.07222	2.18169	blmh	0.412072	0.0294693	0.226151	3.25216	uhrf1	1.65338	0.00122891	0.0255697	1.38821	cox4i1	0.206372	0.166578	1
790	3.30041	sh3kbp1	0.359177	0.000982036	0.0109768	2.56994	SLC9A1	1.52899	0.0103233	0.0722712	2.18075	golga2	1.24381	0.0296265	0.226967	3.25088	bcl7bb	0.75277	0.00121899	0.0253927	1.38616	naa38	0.693292	0.167311	1
791	3.30011	setd6	1.52176	0.000989049	0.0110345	2.56746	tomm34	0.479256	0.0103811	0.0725908	2.17934	CT956002.1	0.636021	0.0296424	0.226992	3.24322	zgc:113983	1.90705	0.00126409	0.0262405	1.38553	zgc:173742	3.43769	0.168464	1
792	3.29939	zgc:162025	0.553698	0.000986022	0.0110145	2.56537	hbl1	1.09273	0.0104592	0.0730793	2.17817	tpte	0.585695	0.0297455	0.22729	3.2387	tk1	3.37599	0.00131598	0.0271285	1.38465	mrpl38	0.581195	0.16765	1
793	3.29875	PSMG4	0.369465	0.000987866	0.0110282	2.56348	wisp2	2.07803	0.0105546	0.073631	2.17793	calhm2	0.346084	0.029751	0.22729	3.23683	uqcrb	0.350954	0.00128252	0.0265923	1.38438	cpsf2	0.611268	0.167753	1
794	3.29308	aprt	0.484005	0.00100818	0.011227	2.56052	tnrc6c1	0.52914	0.0105897	0.0737892	2.17675	leng9	0.857614	0.0298788	0.227535	3.23508	bud31	0.383379	0.00128865	0.0266884	1.38334	si:ch211-271c18.2	6.54409	0.169494	1
795	3.2897	hn1b	0.185255	0.00101992	0.0113435	2.55617	serpina10a	0.775234	0.0107257	0.0746209	2.17671	slc38a7	0.686593	0.0298616	0.227501	3.23462	cox7b	0.263206	0.00129709	0.026801	1.37925	ptges3a	0.402621	0.16931	1
796	3.28641	si:dkey-33c12.4	0.29171	0.00103186	0.011462	2.55223	scn4ba	1.64174	0.0108799	0.0755758	2.17566	arl3	0.594991	0.0299347	0.22775	3.23391	htra1a	0.547404	0.00129216	0.02673	1.37913	efna1a	0.888103	0.169387	1
797	3.28572	hars	0.291486	0.00103439	0.0114759	2.54637	DLC1	0.831194	0.0110367	0.0764866	2.17458	gpatch11	0.754757	0.0300271	0.228034	3.23101	dnajc15	0.832732	0.00130475	0.0269282	1.37777	ism2b	6.24624	0.17119	1
798	3.28496	clpp	0.439562	0.00103749	0.0115032	2.53599	tsku	0.537338	0.0113549	0.0783618	2.17391	cops4	0.392558	0.0300535	0.228045	3.22213	si:dkey-258f14.3	1.52724	0.00135292	0.027794	1.37725	zgc:194207	0.934838	0.170055	1
799	3.28418	selt1b	0.471947	0.00104027	0.0115197	2.53547	tmem57a	0.867695	0.0113841	0.0784845	2.17386	pdcd10b	0.444752	0.0300606	0.228045	3.22119	mrpl28	0.653077	0.00134936	0.0277528	1.37701	eva1a	1.177	0.170132	1
800	3.28236	cct6a	0.233127	0.00104668	0.0115763	2.53476	b4galt6	0.583947	0.0113976	0.0785309	2.17302	pqlc2	1.90519	0.0302617	0.229269	3.21791	mcl1a	0.331239	0.00136847	0.0280811	1.3768	ubfd1	0.59661	0.170092	1
801	3.27828	zgc:101846	0.237168	0.00106184	0.0117294	2.53343	rybpb	0.780174	0.0114394	0.0787579	2.17124	hbp1	0.704704	0.0302734	0.229269	3.21294	mrps18b	0.719164	0.00138799	0.0284165	1.37425	camk1db	23.1296	0.172318	1
802	3.27094	alyref	0.445643	0.00108996	0.0120252	2.53205	cnbpb	0.288675	0.0114803	0.0789485	2.16799	adam10a	0.506017	0.0305129	0.230888	3.21221	ndufb8	0.360674	0.00139438	0.0284819	1.37377	denr	0.331908	0.170991	1
803	3.27051	myca	0.415927	0.0010917	0.012037	2.53199	mtus1b	0.532929	0.0114902	0.0789861	2.16719	ciapin1	0.495587	0.0305667	0.231132	3.21221	cyc1	0.401979	0.00139275	0.0284813	1.37306	slc43a1a	0.377877	0.171212	1
804	3.26977	thop1	0.496989	0.0010947	0.0120626	2.52832	nog1	3.80506	0.0117246	0.0804124	2.16295	ankrd11	0.420963	0.0308941	0.233263	3.21114	ptprga	1.43911	0.00140253	0.0285848	1.37205	eif4a1a	0.258388	0.171544	1
805	3.26432	txnl4a	0.305657	0.0011154	0.012268	2.52723	cst3	0.291036	0.0116378	0.079878	2.16167	sept15	0.433403	0.0309901	0.233708	3.21096	cct3	0.327741	0.00140261	0.0285848	1.37169	huwe1	0.791195	0.171734	1
806	3.26332	si:dkey-13i19.8	0.237301	0.00111922	0.0123025	2.5251	zbtb8a	1.49397	0.0117296	0.0804156	2.16086	zdhhc9	1.23202	0.0311331	0.234344	3.20818	mcts1	0.502748	0.00141171	0.0287374	1.37116	mtdhb	0.544995	0.171805	1
807	3.26224	ecrg4a	0.27728	0.00112349	0.0123418	2.52295	gnsa	0.648502	0.011788	0.0806919	2.16022	itm2bb	0.94026	0.0311409	0.234344	3.20611	sf3b5	0.442877	0.00142352	0.0289219	1.37041	ccl39.1	6.34904	0.173472	1
808	3.25923	thoc5	0.610026	0.0011366	0.0124552	2.52233	capgb	1.12868	0.0118243	0.080843	2.15889	si:ch73-299h12.6	0.99756	0.0312383	0.234589	3.20554	gar1	0.557794	0.00142401	0.0289219	1.37019	parvb	3.02164	0.172753	1
809	3.25801	MAIP1	0.446092	0.00114053	0.012483	2.5216	zgc:110239	0.449291	0.0118281	0.080843	2.15837	rsf1a	1.05639	0.0313181	0.234794	3.20239	eno3	0.461574	0.00143968	0.0292071	1.36902	rgs8	1.587	0.172811	1
810	3.25557	uqcrc2b	0.338643	0.0011501	0.0125493	2.51924	si:ch73-352p4.8	2.74008	0.0119702	0.0815473	2.15789	bap1	0.760768	0.0313075	0.234794	3.19739	sf1	0.547849	0.00146417	0.0296702	1.36888	zgc:55943	0.684009	0.172615	1
811	3.25556	hyou1	0.296801	0.00115009	0.0125493	2.51902	slc35f6	0.522115	0.0119204	0.0813181	2.15779	hddc2	0.550519	0.0313032	0.234794	3.1962	zgc:162344	1.88608	0.00148005	0.0299242	1.36833	zbtb16b	2.92002	0.173447	1
812	3.25435	ddx55	0.908128	0.0011571	0.0126026	2.51842	si:ch211-157b11.12	1.03789	0.0119499	0.081488	2.15745	psmb4	0.236431	0.0313087	0.234794	3.19577	SRBD1	1.73993	0.00147726	0.0299016	1.36752	pign	2.96311	0.173961	1
813	3.25313	igfbp1a	0.399956	0.00116016	0.0126283	2.5175	endouc	0.786894	0.0119723	0.0815473	2.15529	zc2hc1a	0.790538	0.0315098	0.235975	3.19531	si:dkey-230p4.1	1.67259	0.00148367	0.0299635	1.36657	bmp6	5.50326	0.174592	1
814	3.25083	coa3a	0.339544	0.0011694	0.0127133	2.51578	pah	1.8597	0.012079	0.0821179	2.15038	adam19a	0.614574	0.031888	0.238067	3.19488	si:dkey-171c9.3	2.46984	0.00150565	0.0303046	1.36337	desmb	3.05507	0.175213	1
815	3.24807	crabp2a	0.516879	0.00118124	0.0128186	2.51438	vmo1a	2.58091	0.0121473	0.0824255	2.1495	ccdc51	1.06231	0.0319944	0.238612	3.19205	dynll2a	0.973665	0.00149281	0.03008	1.36162	ociad2	1.4896	0.174945	1
816	3.24609	chchd1	0.50401	0.0011893	0.0128983	2.51421	zgc:91890	0.548792	0.0120843	0.0821228	2.14591	zgc:153293	0.70807	0.0322388	0.240082	3.19177	top1l	0.469816	0.00149237	0.03008	1.35913	nt5c3a	0.543589	0.175588	1
817	3.24479	ppp2r1a	0.328219	0.00119429	0.0129445	2.51227	epha2a	0.433665	0.0121415	0.0824176	2.14342	cacnb4b	0.563581	0.0324452	0.24089	3.18484	ddx11	3.56217	0.00157954	0.0317203	1.35878	anxa5a	5.74291	0.177074	1
818	3.24327	mak16	0.329666	0.00120076	0.0129989	2.51224	ctsk	0.206874	0.0121414	0.0824176	2.14322	tceb1a	0.604512	0.0324548	0.24089	3.17394	actb2	0.190192	0.00159925	0.0320801	1.35543	ngfb	0.943593	0.176823	1
819	3.23643	eif2s1b	0.278565	0.00122967	0.0132717	2.50928	mcama	2.63353	0.0123427	0.0834978	2.14306	eif1b	0.205032	0.0324546	0.24089	3.16614	fkbp4	0.553859	0.00162791	0.0325819	1.3542	rbm8a	0.241448	0.177148	1
820	3.23485	mgmt	0.895475	0.00123756	0.0133408	2.50798	rhoub	0.495612	0.012288	0.0832539	2.14278	MFAP4 (1 of many)-7	5.52922	0.0327893	0.242776	3.16396	cox6c	0.321319	0.00164581	0.0328666	1.35405	rev3l	1.74805	0.17778	1
821	3.23444	rpl27	0.0743612	0.00123863	0.0133442	2.50741	slc39a14	1.57702	0.0123511	0.0835232	2.14239	stam2	0.709082	0.0325311	0.241257	3.15712	smu1a	0.626685	0.00167766	0.0333907	1.35403	polg	2.58532	0.178164	1
822	3.23361	cdv3	0.3021	0.00124175	0.0133698	2.50696	dusp7	0.791697	0.0123351	0.0834978	2.13775	atl2	0.631212	0.0329084	0.243348	3.15651	ndufb11	0.435908	0.00168201	0.0334318	1.35164	mydgf	0.409555	0.177959	1
823	3.22705	sfxn2	0.521534	0.00127124	0.0136709	2.50584	lmo1	1.65034	0.0124073	0.083871	2.13771	slc26a11	1.1758	0.0329448	0.24346	3.15616	snai1a	0.508977	0.00168347	0.0334318	1.35125	hars	0.362115	0.178092	1
824	3.22143	lsm12b	0.238915	0.00129551	0.0138651	2.49955	thbs2b	2.19898	0.012657	0.0852689	2.13548	appa	0.444438	0.0330781	0.243896	3.15258	psph	0.740198	0.00170359	0.0337939	1.35087	mxc	5.25144	0.179507	1
825	3.22098	mphosph10	0.567673	0.00129853	0.013889	2.4994	sfswap	0.947985	0.0126047	0.0850129	2.13513	tmeff1b	0.318161	0.0330931	0.243906	3.15206	rhogd	1.48164	0.00171536	0.0339897	1.35048	COQ10A	5.05966	0.179584	1
826	3.21948	rps18	0.0705455	0.00130436	0.0139431	2.49873	gnl1	1.47156	0.0126417	0.085198	2.13432	dtd2	1.33078	0.0332539	0.24489	3.14723	dbi	0.325674	0.0017383	0.0344061	1.35006	dixdc1a	0.613273	0.178472	1
827	3.214	psmc2	0.286936	0.0013294	0.0141853	2.497	mgst1.1	0.679159	0.0126797	0.0853896	2.13356	MFAP4 (1 of many)-1	3.46689	0.0334703	0.246179	3.14503	serpine1	0.546001	0.00174778	0.0345172	1.34848	si:ch73-59c19.1	3.05128	0.180017	1
828	3.21035	mdka	0.22398	0.0013463	0.0143399	2.49632	socs1a	1.91093	0.0127592	0.0857959	2.13187	SVIP	1.18674	0.0334474	0.246179	3.14499	drg1	0.589949	0.00174748	0.0345172	1.34758	il12rb2l	1.0769	0.179494	1
829	3.20971	dpy30	0.263761	0.00134924	0.0143601	2.49266	myo1ca	0.657927	0.0128369	0.0861564	2.13106	ube2q2	0.532878	0.0334601	0.246179	3.14424	hnrnpub	0.426744	0.00175323	0.0345486	1.34654	ttyh2l	1.79827	0.179939	1
830	3.20958	mif	0.173147	0.0013498	0.0143601	2.49206	mpp5a	2.14306	0.0129077	0.0865986	2.13004	cdkl1	2.26668	0.0336702	0.247242	3.14382	ndufb6	0.48419	0.0017556	0.0345571	1.34319	si:dkey-40c11.2	0.962969	0.180781	1
831	3.20783	ppat	0.597406	0.00135891	0.0144398	2.48849	si:dkey-31f5.8	0.866507	0.0129883	0.0869441	2.12861	dlx3b	0.488061	0.0336364	0.247095	3.14261	api5	0.537573	0.00176225	0.0346499	1.3402	blf	3.05507	0.18271	1
832	3.20726	exoc7	0.825503	0.00136264	0.0144537	2.48746	tspan35	3.43161	0.013119	0.0876302	2.12687	plch1	22.9269	0.0341166	0.249135	3.14148	sema3d	0.740284	0.00176819	0.0347284	1.33988	tusc3	0.632893	0.181799	1
833	3.20382	syncrip	0.194281	0.00137696	0.0145882	2.48386	pkdccb	2.74661	0.0132497	0.0881979	2.12552	zgc:110269	0.778777	0.0339325	0.248659	3.13901	ndufs2	0.473694	0.0017847	0.0350143	1.33938	adora2aa	4.8747	0.183103	1
834	3.20332	yaf2	0.375637	0.00137967	0.0146084	2.48231	spsb4b	1.17925	0.0132278	0.0881181	2.12468	zgc:154075	1.27647	0.0340633	0.249135	3.13831	pmp22a	0.276684	0.00179454	0.0351687	1.33576	ndufc2	0.306468	0.183087	1
835	3.19981	rps3	0.0864056	0.00139617	0.0147655	2.47937	si:ch73-138n13.1	0.533968	0.0133148	0.0884999	2.12378	bola1	0.775456	0.0340848	0.249135	3.1377	sass6	4.21666	0.00186436	0.0361408	1.33433	anpepa	4.66024	0.184822	1
836	3.19634	tamm41	1.11405	0.00141548	0.0149266	2.47864	riok3	0.656178	0.0133479	0.0886535	2.12356	mtbl	1.22221	0.0341509	0.249135	3.13653	cep85	1.95789	0.00181954	0.0355416	1.33295	arl5a	0.610315	0.184021	1
837	3.19528	khsrp	0.278409	0.00141817	0.0149451	2.47571	znf706	0.332158	0.01345	0.0892324	2.12323	sorbs3	0.873783	0.0341271	0.249135	3.13649	ms4a17a.11	0.500762	0.00179874	0.0352124	1.33254	btr18	1.67875	0.18445	1
838	3.19063	copb2	0.240575	0.00144106	0.0151328	2.47562	eepd1	1.10312	0.0134752	0.0893642	2.12284	zeb2a	0.761376	0.0341412	0.249135	3.13503	tmed2	0.305739	0.00181398	0.0354718	1.3297	cttnbp2	2.01669	0.18558	1
839	3.18738	exosc2	0.496942	0.00145778	0.0152994	2.47382	plcd1a	1.24404	0.01354	0.0895458	2.12114	kctd3	0.917668	0.0343075	0.249971	3.13392	kif20a	3.82149	0.00188091	0.0363432	1.32953	pdap1b	0.51476	0.185131	1
840	3.18553	sap18	0.235637	0.00146661	0.015383	2.47016	olfml3a	1.31875	0.0136883	0.0902438	2.12105	otud5b	0.567449	0.034292	0.24996	3.1301	cdkn1cb	1.85688	0.0018474	0.0359679	1.32949	poc5	2.7018	0.185813	1
841	3.18426	rpl30	0.0870711	0.00147306	0.0154416	2.46946	MNT (1 of many)	1.33817	0.0137226	0.0903574	2.12016	taf9	0.44096	0.03436	0.250251	3.12969	sept10	0.51801	0.00184004	0.0359028	1.32934	zgc:153184	2.78717	0.186153	1
842	3.18349	ddx24	0.555798	0.00147752	0.0154612	2.46866	ngfra	0.834513	0.0137257	0.0903574	2.1195	zgc:174928	0.922861	0.0344584	0.250661	3.12934	nemp2	1.85976	0.00185447	0.0360272	1.32868	acbd3	0.483224	0.185429	1
843	3.18349	ube2e3	0.295868	0.00147698	0.0154612	2.46779	b3galt2	1.03562	0.0137637	0.0905408	2.11853	wdr32	0.797731	0.0345173	0.250988	3.1286	pcp4a	0.593497	0.00184616	0.0359679	1.32732	dgkh	1.00464	0.185957	1
844	3.17887	pqbp1	0.610404	0.00150161	0.0156766	2.46707	gnb2	0.768641	0.0137893	0.0906421	2.11836	skiv2l	1.42766	0.0346037	0.251373	3.12836	xpo1a	1.04773	0.00185192	0.0360168	1.32726	pgap2	1.45991	0.186178	1
845	3.1769	anapc11	0.400629	0.00151093	0.0157647	2.46664	fnip1	1.12599	0.0138193	0.0907392	2.11778	abi2b	0.533292	0.0345564	0.25117	3.12702	zgc:194469	1.32377	0.00186142	0.0361229	1.32701	CABZ01075125.2	4.46418	0.187176	1
846	3.17562	znf536	0.884862	0.00152017	0.0158425	2.46648	nkiras1	0.987742	0.0138173	0.0907392	2.11746	faxdc2	1.0268	0.0346312	0.251382	3.12573	si:ch211-282k23.2	3.22358	0.00192506	0.0371161	1.32681	si:ch1073-153i20.5	5.07486	0.187374	1
847	3.17449	mrpl43	0.657937	0.00152483	0.0158818	2.46328	eef1da	0.126373	0.0139216	0.0913105	2.11388	snx17	0.967933	0.0349113	0.253029	3.12519	pcgf6	1.64075	0.00187805	0.0363272	1.32487	grcc10	0.358032	0.186669	1
848	3.17318	polr1b	1.08431	0.00153469	0.0159659	2.45728	flrt3	1.33398	0.0141783	0.0927896	2.11138	ulk2	1.20429	0.0351511	0.254458	3.12472	si:ch211-262h13.3	0.875083	0.0018719	0.0362475	1.32377	fam126a	0.57668	0.187082	1
849	3.17047	mrps36	0.33818	0.00154452	0.0160589	2.45636	MINOS1-NBL1	1.75323	0.014215	0.092996	2.11001	enc1	0.443111	0.0352248	0.254785	3.11874	pin4	0.520288	0.00190982	0.036862	1.31899	kdm6ba	0.640656	0.188714	1
850	3.17009	fam171a2	0.340656	0.00154651	0.0160628	2.45569	fhod1	2.84168	0.0143319	0.0934895	2.10926	psme4b	0.965743	0.0353231	0.254838	3.11404	si:ch211-213i16.2	4.35243	0.00202093	0.0385075	1.31886	RASSF5	6.24244	0.190074	1
851	3.16713	ppil1	0.406649	0.00156251	0.0162082	2.45361	aim1b	0.761797	0.0143063	0.0934222	2.10908	asl	1.01152	0.0353565	0.254912	3.11383	luc7l3	0.650805	0.00193951	0.0373543	1.31677	tatdn3	1.24694	0.189445	1
852	3.16534	zgc:77816	0.600045	0.00157254	0.0162933	2.45127	abi1b	1.00821	0.0144087	0.0938848	2.10901	exoc2	0.732015	0.0353308	0.254838	3.11319	mrps17	0.973154	0.00194666	0.0374457	1.31592	slc30a1a	0.551986	0.189676	1
853	3.16429	abcb7	0.690575	0.00157821	0.0163426	2.45102	pdgfra	0.631385	0.0144059	0.0938848	2.1087	cetn4	0.524368	0.0353279	0.254838	3.11282	si:ch211-213a13.1	0.872164	0.00194844	0.0374457	1.31482	ube2w	0.752669	0.190114	1
854	3.16246	tomm40	0.374324	0.00158752	0.01642	2.4499	lmo7a	1.23484	0.014474	0.0942763	2.10779	mertka	1.55733	0.0355175	0.255763	3.11138	g3bp1	0.458672	0.00195688	0.0375338	1.31441	lrrc6	4.53017	0.191342	1
855	3.16081	ybey	0.520218	0.0015971	0.0165095	2.44444	znf800b	2.16077	0.014747	0.0957753	2.10707	prss16	0.539335	0.0354855	0.255739	3.10426	polr2gl	0.850194	0.0020027	0.0382418	1.31395	prop1	5.05594	0.191558	1
856	3.15747	ndufb9	0.202868	0.00161453	0.0166704	2.44437	rcn2	0.397882	0.0146736	0.0953676	2.10395	tcp11l1	1.29542	0.035816	0.257422	3.10377	ccsapb	2.55717	0.002048	0.0389404	1.31364	dnajc3a	0.733787	0.190515	1
857	3.15383	rps19bp1	0.46584	0.00163533	0.0168657	2.43913	hsd17b12a	1.09223	0.0149049	0.0966603	2.10344	cmip	0.757787	0.0358198	0.257422	3.10273	polr2l	0.426784	0.00201509	0.0384372	1.31257	gmcl1	0.75707	0.190792	1
858	3.15248	pcca	0.487418	0.00164337	0.016929	2.43906	samd1b	2.02138	0.0149431	0.0968378	2.10035	clcn4	2.5159	0.0362433	0.259734	3.09783	fkbp9	0.318809	0.0020559	0.0390197	1.31172	mmp11b	1.38178	0.191415	1
859	3.14994	timm8b	0.404693	0.00165694	0.0170573	2.43792	prrx1a	0.296708	0.0149324	0.0968035	2.09788	irak1bp1	0.852014	0.03631	0.260107	3.09679	cox7c	0.303988	0.00205691	0.0390197	1.31133	cnpy2	1.02312	0.19132	1
860	3.14686	mpc1	0.269282	0.001674	0.017205	2.43391	btbd6b	0.587052	0.0151006	0.0976809	2.0964	cst14a.2	0.246693	0.0364032	0.260186	3.09628	sec13	0.435451	0.00205872	0.0390197	1.30968	eif4ebp3l	0.369229	0.191749	1
861	3.14617	sult2st1	0.51787	0.00167859	0.0172422	2.43077	gfod2	1.62269	0.0152769	0.0986075	2.09608	dcun1d1	0.586585	0.0364515	0.260187	3.09455	exo1	4.40368	0.00215188	0.0405274	1.30964	DDO	4.52771	0.192966	1
862	3.14409	prpf39	0.337186	0.00169006	0.01734	2.42553	nedd9	1.44637	0.0154883	0.0997479	2.09604	cnep1r1	0.478465	0.0364545	0.260187	3.09429	ttf2	2.10864	0.0021	0.0397178	1.30951	paics	0.323955	0.191806	1
863	3.14282	taf13	0.255724	0.00169725	0.0174039	2.42494	cpeb1a	1.07711	0.0154927	0.0997479	2.0946	gipc2	2.15177	0.036732	0.261454	3.09127	znf1005	4.62821	0.0021765	0.040905	1.30645	exoc3	0.947526	0.192962	1
864	3.14113	atp5a1	0.171681	0.00170695	0.0174832	2.42358	si:dkey-21a6.5	0.814448	0.0155409	0.100023	2.09346	rps27.2	0.140356	0.0366606	0.261362	3.0912	hnrpdl	0.450773	0.00209273	0.0396222	1.30351	rasl11a	2.15536	0.19448	1
865	3.13961	dph5	0.77048	0.00171872	0.0175938	2.42141	fbxw7	0.764504	0.0156342	0.100368	2.09234	mgll	2.5953	0.0369585	0.262752	3.08497	txndc5	0.397303	0.00213624	0.0403605	1.3017	creb3l2	0.508191	0.194458	1
866	3.13624	cstf1	0.420465	0.00173585	0.017759	2.41987	si:dkey-93m18.6	2.00177	0.0157629	0.100834	2.08892	MYO9B (1 of many)	0.744978	0.0371081	0.263502	3.083	mbd2	0.522821	0.00214833	0.0405032	1.29961	zgc:114045	1.80036	0.195713	1
867	3.13496	skiv2l2	0.670565	0.0017447	0.0178392	2.41964	mycla	0.762509	0.0157137	0.100662	2.08665	ndfip2	0.621728	0.0373053	0.264586	3.08039	ctdspl2a	1.3226	0.00217241	0.040871	1.29961	diablob	0.517184	0.195185	1
868	3.12853	b4galt7	0.512583	0.00178168	0.0181758	2.41857	dhrs13l1	0.602217	0.0157525	0.100803	2.08587	brms1	1.03012	0.0374099	0.265218	3.07472	ifrd1	0.475235	0.00221025	0.0414956	1.29842	pdxka	1.28289	0.195757	1
869	3.12153	ube2ib	0.276248	0.00182422	0.0185568	2.4176	fryb	1.21243	0.0158224	0.101179	2.08511	lingo2a	2.34413	0.037621	0.266192	3.07456	adprhl2	1.62654	0.00222202	0.0416728	1.29658	atp5h	0.212485	0.196231	1
870	3.11881	safb	0.352965	0.0018414	0.0186891	2.41466	fam46c	0.672278	0.0159222	0.101708	2.08489	ston2	1.35801	0.0375443	0.26586	3.07061	ckbb	0.498197	0.00223851	0.041938	1.2962	htt	1.47135	0.196685	1
871	3.11793	col27a1b	0.451965	0.00184658	0.0187309	2.41023	bag6l	2.15508	0.0161869	0.10314	2.08356	rxfp2a	4.74495	0.0378854	0.267322	3.06915	eif3ea	0.282187	0.0022605	0.0422614	1.29611	galnt7	0.538904	0.196388	1
872	3.11698	glrx	0.186889	0.00185246	0.0187693	2.40987	cntf	2.15351	0.0162136	0.103274	2.08322	smim7	0.408951	0.0376095	0.266192	3.06756	gli2a	1.01563	0.00226434	0.0422838	1.29426	ndufa4l2a	4.14957	0.198091	1
873	3.1168	wdr36	0.535789	0.00185425	0.0187768	2.40767	si:dkey-14k9.2	22.5279	0.0163873	0.104157	2.08084	rpl38	0.141698	0.0378091	0.267078	3.06675	baz1b	0.888605	0.00226737	0.0422838	1.29413	ncl	0.248454	0.197088	1
874	3.11678	C7orf50	1.13689	0.00185794	0.0188035	2.40766	c1qtnf2	2.93931	0.0163222	0.103817	2.07957	ptrfb	0.308529	0.0379326	0.267444	3.05963	eif4h	0.479814	0.00232119	0.0432153	1.29311	eno1a	0.552983	0.197425	1
875	3.11478	apeh	0.722392	0.00186795	0.0188941	2.40658	jag1b	3.75163	0.0163968	0.10418	2.07852	dhrs9	2.2565	0.0382085	0.269039	3.05194	pgrmc2	0.784085	0.00238011	0.0442661	1.29132	surf4l	0.762008	0.198123	1
876	3.11297	timm23a	0.322948	0.00187785	0.0189727	2.40636	crym	1.16875	0.0163166	0.103817	2.07746	pigc	0.745107	0.0381576	0.268818	3.04884	creb1a	0.900419	0.00240457	0.0446745	1.29084	creld2	0.449386	0.198225	1
877	3.11253	rpl24	0.0683648	0.00188114	0.0189953	2.40437	zfx	0.663474	0.0163803	0.10415	2.07365	si:ch211-196l7.4	0.303326	0.0384738	0.270406	3.04802	ppp2r2ab	0.736807	0.00241032	0.0447349	1.28946	samsn1b	4.71903	0.199801	1
878	3.11196	psme1	0.436363	0.00188441	0.0190175	2.40332	ulk2	1.15454	0.0164444	0.104372	2.07282	smad6a	1.03164	0.0386029	0.270993	3.04726	psmb3	0.336949	0.00242252	0.0449147	1.28898	PTGES3L	5.20773	0.200112	1
879	3.1117	rrp7a	0.503559	0.00188619	0.0190248	2.40094	chordc1a	0.795367	0.0165306	0.10477	2.06823	pttg1ipb	0.604433	0.0390057	0.273392	3.04563	atf1	0.665262	0.00242925	0.0449927	1.28819	fam20cb	4.99401	0.200336	1
880	3.10605	si:ch211-276i12.11	0.421562	0.00192227	0.019345	2.39952	ptprfb	0.448714	0.0165901	0.105072	2.06743	rheb	1.36301	0.0391268	0.273811	3.04458	smarcal1	1.94646	0.0024605	0.0455243	1.28697	proza	0.691293	0.199613	1
881	3.10463	sub1b	0.279405	0.00193128	0.0194247	2.39644	senp2	0.55577	0.016729	0.105728	2.06629	hgs	0.985302	0.039205	0.274251	3.04094	mtx2	0.793952	0.00246742	0.0456052	1.28602	rltpr	23.7977	0.201291	1
882	3.10216	eif4g2a	0.279972	0.00194729	0.0195747	2.39606	hrasa	1.32467	0.016784	0.106	2.06557	gpn2	0.501681	0.0392502	0.274306	3.0406	puf60a	0.541016	0.00247036	0.0456124	1.28587	chpt1	0.865564	0.200001	1
883	3.10027	cox6c	0.188193	0.00195972	0.0196775	2.39535	ubtf	0.476638	0.0167776	0.105997	2.06518	tmem50a	0.278644	0.0392732	0.274306	3.04041	cdc27	1.07368	0.0024731	0.0456158	1.28562	mcu	2.58121	0.200762	1
884	3.09919	hgh1	0.968611	0.00197074	0.019766	2.39342	rgs5b	0.347787	0.0168613	0.106375	2.06497	nudt8	1.15728	0.0393682	0.274855	3.03838	zgc:77739	1.33213	0.00250023	0.0460212	1.28541	CABZ01064859.1	1.27326	0.200285	1
885	3.0944	arpc4l	0.270376	0.00199876	0.0200021	2.39264	cpz	1.93712	0.0169697	0.106946	2.06402	lamtor3	0.489886	0.0393999	0.274969	3.03827	col5a2a	0.394444	0.00249162	0.0459101	1.28531	spsb3a	1.92468	0.200842	1
886	3.09312	ndufa10	0.276976	0.00200733	0.0200542	2.39046	gdpd1	1.37098	0.0170414	0.107247	2.06194	tsku	0.565743	0.03961	0.275896	3.03558	si:dkey-13n23.3	5.3811	0.00260497	0.0474604	1.28412	cpeb4	2.14044	0.200807	1
887	3.09031	si:ch211-22i13.2	0.42022	0.00202663	0.0202018	2.38905	per1b	0.756644	0.0170719	0.107383	2.06109	pik3c3	0.988779	0.0397088	0.276476	3.03338	prdx4	0.413147	0.0025298	0.0464698	1.28367	nxph1	4.75317	0.201937	1
888	3.0885	irx3a	0.542407	0.00203966	0.0202978	2.38898	zgc:110796	0.753748	0.0170751	0.107383	2.06031	ccar1	1.10162	0.0398159	0.276899	3.0325	lsm12a	0.583726	0.00253586	0.0465333	1.28309	cldnd1b	3.99366	0.202062	1
889	3.08654	ube2na	0.258439	0.00205216	0.0204108	2.3882	dag1	0.783198	0.0171125	0.107581	2.06014	zfand1	0.860146	0.0397934	0.27685	3.03232	daxx	1.19395	0.00254546	0.0466616	1.28234	pim1	0.484866	0.201175	1
890	3.07996	nol10	0.668031	0.00209954	0.0208357	2.38742	bicc1a	0.860331	0.0171502	0.107742	2.05642	mcrs1	0.832601	0.0401562	0.278723	3.02749	ndufa9a	0.514898	0.00257792	0.0471531	1.28093	bag4	0.561608	0.20171	1
891	3.07959	txn2	0.593516	0.00210122	0.0208407	2.38626	tmem151a	4.43595	0.0173477	0.108753	2.0562	si:cabz01021426.2	1.96251	0.0402847	0.27929	3.02747	mcm3	0.935686	0.00257898	0.0471531	1.28031	slc39a9	0.567783	0.201866	1
892	3.07846	dcaf13	0.579287	0.00210877	0.020881	2.38515	prdm1a	0.497737	0.0172476	0.108316	2.05576	higd2a	0.41664	0.0401906	0.278853	3.02716	brd3b	0.71164	0.00258019	0.0471531	1.28028	mrpl47	0.452252	0.201875	1
893	3.06967	eif1axa	0.392469	0.00217124	0.0213928	2.3822	ndrg4	0.898177	0.0173941	0.109002	2.05544	iqca1	4.23171	0.0405094	0.280304	3.02624	lta4h	0.791411	0.00258882	0.0472625	1.27995	id4	3.06797	0.202485	1
894	3.06804	mrpl40	0.489115	0.00218345	0.0214894	2.38192	rimkla	0.540497	0.0173995	0.109002	2.05505	tmem206	0.580845	0.0402649	0.279261	3.02448	sdhb	0.51755	0.00260383	0.0474604	1.27913	nfil3-6	1.171	0.202489	1
895	3.06399	rplp2l	0.0625045	0.00221267	0.0217172	2.37913	mef2aa	0.64775	0.017537	0.109786	2.05435	rnasekb	0.558757	0.0403332	0.279301	3.02426	slc39a7	0.391891	0.00260928	0.0474904	1.27891	ada	0.942956	0.202412	1
896	3.06221	mxra8a	0.226591	0.00222562	0.0218204	2.37815	b2ml	0.303665	0.0175729	0.109934	2.0516	WDR83OS	0.375987	0.0405852	0.280611	3.02314	trmt112	0.554123	0.00261419	0.0475315	1.27842	mob2b	0.630392	0.202547	1
897	3.06153	riok1	0.802645	0.00223283	0.0218791	2.37738	rnd1b	0.846057	0.0176193	0.110108	2.04862	pdk4	0.938593	0.0409265	0.282319	3.02153	mycla	1.11145	0.00263055	0.0477803	1.27666	mthfd1l	0.871057	0.203278	1
898	3.0544	ddx42	0.525888	0.00228516	0.022294	2.37527	gem	2.79258	0.0178184	0.11112	2.04682	usp14	0.440152	0.0410628	0.283146	3.01764	prkrira	1.3402	0.00266724	0.0483975	1.27646	frmd4bb	1.99748	0.203847	1
899	3.04956	nudt21	0.340099	0.00232111	0.0226201	2.37469	zgc:175088	0.30765	0.0177381	0.110812	2.04353	si:ch211-238n5.4	0.728399	0.0414046	0.285064	3.01703	tubgcp2	2.22397	0.00270108	0.0488628	1.27451	ror1	4.05847	0.204931	1
900	3.04851	rbm19	0.589509	0.00233097	0.0226791	2.37381	si:dkey-145p14.5	1.27842	0.0178118	0.111117	2.04261	wdr35	1.8796	0.0416385	0.286563	3.01543	tktb	0.550603	0.00268049	0.0485887	1.27405	si:dkeyp-115e12.6	1.46708	0.204453	1
901	3.04577	eif3i	0.196196	0.00235037	0.0228057	2.37279	tppp3	0.816684	0.0178574	0.111324	2.04159	pcxb	2.69446	0.0417555	0.287148	3.01403	ewsr1a	0.510495	0.00269432	0.0487899	1.27365	atp2b1a	0.593262	0.204264	1
902	3.04159	cited2	0.597199	0.00238434	0.0231103	2.37216	fbxo32	2.52262	0.0179397	0.111642	2.03998	si:dkey-28a3.2	1.96314	0.0418954	0.287777	3.01155	tars	0.711842	0.00271466	0.0490587	1.2735	sema4ab	1.64283	0.204593	1
903	3.03755	sf1	0.312316	0.00241543	0.0233609	2.37194	mt-atp6	0.120912	0.0178688	0.111356	2.03898	adora2b	2.09639	0.0420226	0.288429	3.00841	cox5ab	0.331786	0.00274981	0.0496438	1.27322	myo5ab	1.62399	0.204726	1
904	3.03413	lsm7	0.25122	0.00244254	0.0235721	2.37134	egfra	0.927256	0.0179101	0.111497	2.0357	lmbrd1	0.609424	0.0421794	0.289266	3.00238	rad51c	2.58038	0.00284515	0.0512099	1.27215	pcbp4	2.05346	0.205261	1
905	3.03014	rap1aa	0.358055	0.00247568	0.0238404	2.36948	clec19a	1.34844	0.0180308	0.111952	2.03323	ppm1bb	0.696512	0.0424461	0.290634	3.00144	cox5aa	0.3014	0.00282334	0.0508685	1.27152	si:dkeyp-110e4.6	0.43734	0.204966	1
906	3.02968	pelo	0.420721	0.00247902	0.0238433	2.36486	pnpla8	1.18197	0.018244	0.112946	2.03171	prkag3b	2.95531	0.042797	0.292035	2.99261	nfatc2ip	0.892907	0.00288635	0.0518992	1.27144	sdk1a	2.44667	0.205515	1
907	3.0294	si:ch211-210c8.7	0.396353	0.00248115	0.0238433	2.36247	hvcn1	0.685137	0.0183392	0.113417	2.0307	man2a2	1.12383	0.0427338	0.291854	2.99184	cep112	3.38755	0.00297212	0.0531269	1.26894	lrrc28	2.59215	0.206531	1
908	3.02714	sgsm3	0.595799	0.00250091	0.0240058	2.36174	wee1	0.658562	0.0183744	0.113596	2.02959	sdf2l1	0.380117	0.0427847	0.292035	2.99162	tipin	1.12058	0.00289899	0.052074	1.26838	CU463109.1	2.69548	0.206543	1
909	3.02487	gnb2l1	0.0828738	0.00251823	0.0241461	2.35973	phex	0.890229	0.0184943	0.114258	2.02927	usf1	0.538084	0.0428377	0.292035	2.98789	vcana	0.625887	0.00293018	0.0525528	1.2683	bglap	4.44015	0.207257	1
910	3.01994	cox7a3	0.28258	0.0025595	0.0245286	2.35804	vps37b	2.29883	0.0186294	0.114894	2.02884	rab7	0.439187	0.0428639	0.292073	2.98781	tia1l	0.485736	0.00293152	0.0525528	1.26757	rnf145b	0.994797	0.206427	1
911	3.01898	eif3f	0.133009	0.00256758	0.0245797	2.3546	rbfox1	0.416512	0.0187224	0.115308	2.02792	pus7l-1	1.1579	0.0430288	0.292861	2.98163	tnpo2	0.728943	0.0029898	0.0533833	1.26666	rhebl1	0.442062	0.206723	1
912	3.01743	mrpl11	0.329424	0.00258086	0.0246936	2.35094	cicb	0.854063	0.0189144	0.116371	2.02739	heatr5a	1.45538	0.0431141	0.293219	2.9759	uchl3	0.609639	0.00304529	0.0543198	1.26557	ppm1aa	1.16117	0.207176	1
913	3.01347	c1d	0.399162	0.00261487	0.0249789	2.3497	il15l-1	0.859829	0.0189972	0.11668	2.02572	ms4a17c.1	1.96497	0.0433673	0.294157	2.97507	si:dkey-148h10.5	2.38969	0.00309457	0.055034	1.26536	cyb561d1	3.92503	0.20825	1
914	3.01223	etv4	0.454621	0.00262563	0.0250683	2.34503	MEPCE (1 of many)	0.781073	0.0192191	0.117719	2.02547	arid3b	1.45263	0.0433106	0.294132	2.97216	col12a1b	0.375455	0.00308525	0.0549229	1.2648	aim1a	0.833692	0.20746	1
915	3.00962	zgc:193742	0.740363	0.00265003	0.0252425	2.34252	zcchc24	0.47563	0.0193369	0.118359	2.02355	psmb1	0.21341	0.0433936	0.294223	2.97038	bptf	0.833038	0.00309988	0.0550737	1.26059	rchy1	0.679677	0.208873	1
916	3.00644	rps25	0.0945833	0.00267558	0.0254365	2.34203	zgc:171679	0.810753	0.0193736	0.118503	2.02304	si:dkey-181m9.8	1.53072	0.0434963	0.294247	2.97035	mapre1b	0.395775	0.00310417	0.0550952	1.26042	eif2b3	0.643879	0.208972	1
917	3.00616	ranbp10	4.85825	0.00270818	0.0256509	2.34122	nkd1	0.576042	0.0194053	0.118656	2.02304	wu:fe05a04	1.26596	0.0435025	0.294247	2.96726	hsd17b10	0.777324	0.00313358	0.0554824	1.26033	GPR180	1.39424	0.209312	1
918	3.00568	pwwp2b	0.462612	0.00268261	0.0254762	2.33986	cyp2aa3	1.9184	0.019527	0.119237	2.02294	fgfr3	0.618575	0.0434924	0.294247	2.96692	srsf5b	0.972467	0.0031353	0.0554824	1.2596	p2rx5	6.00644	0.210587	1
919	3.00045	tufm	0.307393	0.00272863	0.0258173	2.33636	CABZ01080371.1	1.90118	0.019738	0.120279	2.02253	UBL4B	0.476265	0.0435122	0.294247	2.96326	rbmx	0.42177	0.00317257	0.0559756	1.25949	acy3.2	0.916593	0.20934	1
920	2.99776	atp6ap1b	0.404053	0.00275312	0.0260076	2.33534	fblim1	0.653995	0.0197111	0.120156	2.02058	stard3nl	0.596405	0.0437366	0.295205	2.96092	acin1a	0.364691	0.003199	0.0563863	1.25944	atp5g3a	0.25728	0.209283	1
921	2.99413	ppan	0.469964	0.0027864	0.0262662	2.33198	kcne4	4.90065	0.0200512	0.121855	2.01921	trappc2	0.838073	0.0438763	0.295813	2.9597	pmpcb	0.704786	0.00320738	0.0564784	1.25698	prkag2a	0.928346	0.210351	1
922	2.99278	mars	0.479313	0.0027982	0.026336	2.32838	si:ch211-194p6.11	1.15999	0.020102	0.12208	2.01756	rab3db	1.27207	0.0440878	0.296903	2.95854	usp1	1.32226	0.00322492	0.0567313	1.25696	ubr5	0.652892	0.210234	1
923	2.99176	si:ch211-222l21.1	0.142153	0.00280828	0.0264031	2.32807	timp2b	1.05575	0.0201284	0.122199	2.01619	med4	0.698925	0.0442025	0.297564	2.95709	erh	0.304449	0.00324293	0.056992	1.25414	gstt2	1.65549	0.211573	1
924	2.99135	psmc3	0.263361	0.00281054	0.0264105	2.32584	hsph1	2.46751	0.0202831	0.12293	2.01501	cln8	1.03297	0.0443329	0.298107	2.9551	cnp	0.455271	0.00325603	0.0571661	1.25319	akap9	1.18986	0.211548	1
925	2.99067	snrpc	0.273713	0.00281686	0.0264559	2.32387	si:ch1073-184j22.1	2.1297	0.0203698	0.123246	2.01433	chd4a	0.346274	0.0443685	0.298232	2.95241	cpsf2	0.760282	0.0032836	0.0574806	1.25033	nid2b	1.7798	0.212938	1
926	2.98575	rps14	0.0704365	0.00286231	0.0267945	2.32058	otulina	0.575821	0.0205046	0.123852	2.01404	tm2d1	0.573252	0.0444082	0.298387	2.95089	pask	3.26038	0.00337724	0.0588317	1.24917	tdh	0.329278	0.213013	1
927	2.98292	exosc4	0.758052	0.00289184	0.0270182	2.31981	si:ch73-335l21.1	1.32584	0.0205948	0.124355	2.01298	med7	0.577406	0.0445256	0.299063	2.94992	dclre1a	2.52228	0.00336174	0.0586471	1.24915	got2a	0.603166	0.213037	1
928	2.97528	zgc:194224	0.778798	0.00296233	0.0275472	2.31812	eva1a	0.991663	0.0206435	0.124485	2.0124	st7l	0.974537	0.0445921	0.299284	2.94659	gemin2	0.806284	0.0033444	0.0584878	1.24662	cpne4a	3.61304	0.214988	1
929	2.97399	commd3	0.400862	0.00297417	0.027643	2.31655	erap2	1.32529	0.0207388	0.124971	2.00908	ano10b	0.738833	0.0449473	0.30079	2.94627	acd	2.93428	0.00342029	0.0595238	1.24557	srsf1b	0.510858	0.214324	1
930	2.97228	ndufb3	0.228572	0.0029903	0.0277784	2.31604	si:ch211-252f13.6	1.69968	0.0207904	0.125156	2.00871	vps45	1.04932	0.0450169	0.301006	2.9454	cdca7b	1.17791	0.00336336	0.0586471	1.24498	rptor	1.61402	0.214964	1
931	2.97103	cdca7b	0.764531	0.003006	0.0278952	2.31442	anos1a	5.67008	0.0210115	0.126066	2.00786	ephb6	3.77401	0.0453406	0.301927	2.93981	mynn	1.65554	0.00344734	0.0598549	1.2449	acaca	1.25514	0.214802	1
932	2.96689	lyrm7	1.1172	0.00304818	0.0282426	2.31267	CCDC39	2.1609	0.0210121	0.126066	2.00783	zdhhc20a	3.06786	0.0452879	0.301689	2.93931	mrps18a	0.822976	0.00342474	0.0595431	1.24404	epn1	1.20953	0.215117	1
933	2.96445	psmd3	0.270549	0.00306714	0.0283889	2.3125	dynll2b	0.479959	0.0209387	0.125879	2.00758	cdkn1ca	0.740534	0.0450712	0.301255	2.93713	rad54b	4.07155	0.00354416	0.0613807	1.24304	esyt1a	3.04498	0.216222	1
934	2.96404	brk1	0.256108	0.00307131	0.0284128	2.31189	pycard	1.10968	0.0209938	0.126066	2.00734	igf2bp2b	0.874879	0.0451493	0.30144	2.93689	gstk1	0.836945	0.00344937	0.0598549	1.24288	si:ch1073-312b22.1	5.90161	0.216655	1
935	2.963	mrgbp	0.391752	0.00308199	0.0284821	2.30756	stx5a	0.618764	0.0212197	0.12714	2.00732	ralab	0.644392	0.0451326	0.30144	2.93198	mtrf1l	2.09802	0.00353929	0.0613556	1.24115	c19h1orf109	0.9588	0.216081	1
936	2.96271	hibch	0.547188	0.00308598	0.0285042	2.30071	lrrc8c	1.34185	0.0216501	0.129459	2.00626	cyhr1	0.840592	0.0452447	0.301666	2.92732	nedd1	2.37442	0.00363096	0.0625747	1.24106	c1qc	2.88564	0.216897	1
937	2.95853	capza1a	0.233357	0.00312647	0.0288335	2.29629	ntf3	3.15298	0.0219706	0.130981	2.00596	hcst	2.04261	0.0454087	0.302043	2.92619	dnmt1	1.93178	0.0036113	0.0624829	1.24078	slmapa	0.832459	0.216132	1
938	2.95295	pcid2	0.584251	0.0031858	0.0293353	2.29538	acap1	1.12764	0.02194	0.130842	2.00528	anapc13	0.701209	0.0453618	0.301956	2.92512	CU682355.2	2.46342	0.00363892	0.0625971	1.24074	ano9a	3.86692	0.21697	1
939	2.95242	kdm6ba	0.479713	0.00318958	0.029355	2.29379	cyp46a1.4	1.28322	0.0220224	0.131159	2.00391	ppt1	0.321322	0.0454658	0.30231	2.9231	palb2	3.11697	0.00367946	0.0631123	1.24057	znf994	2.33777	0.216748	1
940	2.9496	rps27a	0.0778641	0.00321786	0.0295544	2.29338	sgk2b	1.61068	0.0220869	0.131411	2.00368	ccdc173	1.31226	0.0455715	0.302788	2.92198	eif3ba	0.297795	0.00362281	0.0625608	1.2392	cyc1	0.272587	0.21667	1
941	2.94934	cwf19l1	0.891498	0.00322679	0.0296212	2.28929	MDFI	0.617749	0.0222569	0.132159	2.00356	si:ch211-154o6.3	0.84324	0.0455475	0.302741	2.9204	dync1i2a	0.766006	0.00363412	0.0625747	1.23788	mvp	0.314544	0.217157	1
942	2.94845	thoc6	0.719772	0.00323426	0.0296592	2.28869	rorcb	2.04543	0.0223552	0.132522	2.00296	FAM124A	3.30505	0.0458243	0.304015	2.91788	zgc:112980	1.69348	0.00367589	0.0631116	1.23705	si:ch73-190f9.4	1.92192	0.218017	1
943	2.94826	mccc2	0.405084	0.00323228	0.0296563	2.28832	slc38a5a	0.72908	0.022326	0.132437	2.00158	otub1b	0.594833	0.0457411	0.303802	2.9159	cdipt	0.631981	0.00368629	0.0631688	1.23702	si:dkey-108k21.14	4.20925	0.218714	1
944	2.94481	USMG5	0.252006	0.00326788	0.0299215	2.28695	egln1b	0.728327	0.0224047	0.132771	2.00088	tmem9b	0.445364	0.0458033	0.303989	2.91413	actn1	0.597935	0.00370709	0.0634644	1.23586	tmem246	1.30563	0.218072	1
945	2.94157	pam16	0.388972	0.00330281	0.030189	2.28648	herpud1	0.372734	0.0224201	0.132819	2.0004	CABZ01072827.1	1.11723	0.0459215	0.304322	2.91245	rbm39a	0.571595	0.00372698	0.0637349	1.23416	brf1a	0.733291	0.218706	1
946	2.93724	coa3b	0.473843	0.00334942	0.0305702	2.28447	smoc2	3.09478	0.0226513	0.133967	1.99851	raly	2.27508	0.0462284	0.305562	2.91215	nfil3	0.734469	0.00373002	0.0637349	1.23406	vapal	0.431478	0.218588	1
947	2.93714	kdm7ab	0.535197	0.0033507	0.0305702	2.28228	lace1a	1.33577	0.0227094	0.134266	1.99812	mycbp2	0.757443	0.0461287	0.305355	2.90872	ndufs4	0.462507	0.00377107	0.0643747	1.23393	hadhaa	0.687576	0.218688	1
948	2.93714	brd8	0.615838	0.00335068	0.0305702	2.27748	fn1b	1.5842	0.0230172	0.135592	1.9978	raf1b	0.84483	0.0461644	0.305478	2.90853	cep72	2.60191	0.00382357	0.0648859	1.23392	foxl1	2.49682	0.219214	1
949	2.93234	zgc:162184	1.43398	0.00341237	0.0310694	2.27475	zeb1b	1.5782	0.0231524	0.13621	1.99768	si:dkey-261j4.4	1.38801	0.0462084	0.305562	2.90717	ybey	0.780504	0.00378984	0.0645984	1.23319	zgc:198419	1.33963	0.219173	1
950	2.92938	zmat2	0.240585	0.00343379	0.0312327	2.27422	ablim3	1.29592	0.0231978	0.136342	1.99715	mark3a	0.504021	0.0462158	0.305562	2.9071	cdc6	2.2351	0.00382588	0.0648859	1.23263	pkp2	3.38715	0.220138	1
951	2.92769	mrpl27	0.416047	0.00345346	0.0313796	2.27137	btbd6a	0.363904	0.0233212	0.136977	1.99654	dctn4	0.488569	0.0462707	0.305729	2.90698	ppp6r3	0.666003	0.0037914	0.0645984	1.23131	sec63	0.410772	0.219603	1
952	2.9236	rpl10	0.0573485	0.00349855	0.0316949	2.2703	smad3a	0.604019	0.0233919	0.137302	1.99414	plekho2	1.2906	0.046627	0.307554	2.90583	ndufab1a	0.387694	0.00380805	0.0647944	1.23041	tmem170a	0.820361	0.219999	1
953	2.9223	cox10	0.433629	0.00351318	0.0318091	2.26593	ctnna2	1.15788	0.0236746	0.138779	1.9919	kdm1a	0.400069	0.0467788	0.308402	2.90436	shfm1	0.331584	0.00382643	0.0648859	1.22999	copz1	0.343172	0.220091	1
954	2.92185	fam43b	0.891805	0.0035203	0.0318574	2.26428	si:ch73-91k6.2	0.544265	0.0237607	0.139101	1.991	nde1	0.699424	0.0469096	0.308808	2.90094	tnfrsf21	0.569946	0.00386419	0.0653323	1.22939	mat2al	0.857181	0.220365	1
955	2.92135	ncdn	0.745021	0.00352529	0.0318703	2.26366	ndel1a	0.553162	0.0237961	0.139263	1.98903	pgrmc1	0.281004	0.0470906	0.309658	2.90068	timm8b	0.626857	0.00386737	0.0653323	1.22898	cox10	0.536261	0.220505	1
956	2.9191	uqcrq	0.205075	0.00354869	0.0320332	2.26352	si:dkey-78k11.9	2.65296	0.0239028	0.13966	1.98732	ppp2r5eb	0.408406	0.0472895	0.310623	2.89517	sumf2	0.855355	0.00393604	0.0664295	1.22856	bloc1s4	0.715025	0.220655	1
957	2.9181	psmc1a	0.253859	0.00356006	0.0321197	2.26186	tmem179	1.75652	0.0239634	0.139875	1.9864	hddc3	0.63608	0.0474002	0.310893	2.89489	rfx1b	0.925382	0.00394397	0.0664378	1.22749	pgm1	1.2449	0.221183	1
958	2.91738	ddx46	0.507634	0.00356919	0.0321695	2.26164	phf23a	0.683113	0.0239261	0.139749	1.985	scinlb	0.277516	0.0475311	0.311523	2.8945	chrac1	0.679226	0.0039432	0.0664378	1.2267	dcaf17	1.6796	0.221708	1
959	2.91656	ablim1a	0.860692	0.00358149	0.0322316	2.25871	nrarpa	1.37112	0.0241204	0.140654	1.98425	setd5	0.648939	0.0476447	0.312039	2.89418	ndufs5	0.385069	0.00395074	0.0664893	1.22599	ikbkap	1.16478	0.221677	1
960	2.9149	pphln1	0.505026	0.00359815	0.032349	2.25828	si:ch211-225b11.1	0.805575	0.0241445	0.140749	1.97984	bckdk	0.484189	0.0481174	0.314213	2.89262	zdhhc4	0.789523	0.00396751	0.0667087	1.2254	dtd2	1.22516	0.221981	1
961	2.91457	timm8a	0.427872	0.00360106	0.0323588	2.25795	zbtb1	0.937957	0.024177	0.140892	1.97873	ip6k2a	0.512547	0.0482541	0.314646	2.88896	ccdc77	1.77073	0.00402367	0.0675894	1.22483	arpp19a	0.825408	0.222222	1
962	2.91325	mdh2	0.17302	0.00361553	0.0324563	2.25672	tollip	0.621018	0.0242318	0.141119	1.97812	ube2g1a	0.41474	0.0483162	0.314822	2.88727	fpgs	1.08867	0.00403659	0.0677426	1.22424	tmem14ca	0.389574	0.22226	1
963	2.90916	nop2	0.372016	0.00366348	0.0328372	2.25626	bgna	0.617476	0.0242534	0.141153	1.97763	ugt5f1	3.032	0.0486235	0.316362	2.88596	prpf40a	0.635468	0.00405021	0.0679075	1.22297	ches1	1.52044	0.223127	1
964	2.90185	ube2g1b	0.333752	0.00374975	0.0334761	2.25616	AKAP13 (1 of many)	0.741101	0.02427	0.141158	1.97657	zgc:100832	0.612924	0.0484976	0.315742	2.88474	aco2	0.520853	0.00406571	0.0681034	1.22269	si:ch211-241b2.1	1.45543	0.223325	1
965	2.90022	pnn	0.324471	0.00376904	0.0336104	2.25581	purab	0.626234	0.0242876	0.141214	1.97345	phyh	0.795554	0.0488649	0.317125	2.88451	ylpm1	1.00843	0.00407131	0.0681334	1.22127	si:ch211-170d8.8	0.553278	0.223411	1
966	2.89911	nob1	0.520548	0.00378327	0.0336745	2.25297	optn	0.537748	0.0244678	0.142077	1.97332	wnt10a	1.07334	0.0489112	0.317195	2.88438	kif20ba	3.75268	0.00417144	0.0694379	1.21942	rgcc	0.983854	0.224254	1
967	2.89437	si:ch211-13c6.2	0.631544	0.00384095	0.0341369	2.2515	nr4a2b	2.45057	0.0246509	0.142888	1.97089	elovl6	1.37298	0.049267	0.31874	2.8794	mdh2	0.289643	0.00414414	0.0691436	1.21931	rap2b	0.536039	0.224143	1
968	2.89272	mrps33	0.422774	0.00386001	0.0342892	2.25094	mhc1zba	0.264815	0.0245896	0.142692	1.97017	CAPN1 (1 of many)	0.561166	0.0492388	0.31874	2.87918	smchd1	3.04007	0.00422482	0.0701116	1.21909	lnx2a	1.99211	0.224396	1
969	2.88961	ddx3b	0.32645	0.00389796	0.0345919	2.25001	sdr16c5b	0.590596	0.0246555	0.142888	1.96661	prex2	4.14778	0.0499287	0.321577	2.87884	clgn	1.03758	0.00414714	0.0691436	1.21895	prkra	2.32967	0.224649	1
970	2.88879	rpl6	0.0842552	0.00390867	0.0346526	2.24862	prdx5	0.238409	0.0247374	0.14327	1.96658	si:dkey-111f13.3	1.02909	0.0497083	0.320511	2.87667	chd4a	0.469802	0.00417257	0.0694379	1.21885	im:7143333	1.79042	0.224643	1
971	2.88844	TRAPPC8	0.767281	0.00391602	0.0347006	2.24825	pard6a	2.31212	0.0248622	0.143714	1.96623	rmnd5b	0.655762	0.0497095	0.320511	2.87521	fancg	2.84898	0.0042458	0.0703292	1.21822	mrps24	0.412369	0.224525	1
972	2.88542	h3f3b.1	0.159885	0.00394968	0.0349296	2.24787	srsf2b	0.524087	0.0247946	0.143462	1.96364	gna11b	0.5081	0.0499807	0.32168	2.87516	poc1b	1.79069	0.0042003	0.0698343	1.21817	ssbp1	0.50196	0.22455	1
973	2.88211	dynlrb1	0.179016	0.00399127	0.0352102	2.24645	cited4a	0.452081	0.0248827	0.143785	1.96341	LINC00998	0.409471	0.0500036	0.321711	2.87343	sec11a	0.293911	0.00422461	0.0701116	1.21814	stox2a	2.65706	0.225334	1
974	2.87843	plgrkt	0.565613	0.00404037	0.0356083	2.2459	si:ch211-215a10.4	2.9676	0.0250339	0.144566	1.96238	slc6a13	2.47281	0.050341	0.3233	2.87143	mogs	0.810624	0.00423963	0.0702921	1.21715	ndufa11	0.314535	0.224928	1
975	2.87656	dtd1	0.465358	0.00406239	0.0357847	2.24481	gsta.1	0.445136	0.0249828	0.144317	1.96193	fxr1	0.544696	0.0501914	0.322689	2.86798	ctsk	0.279941	0.00430578	0.0712566	1.21631	pno1	0.295623	0.225251	1
976	2.87333	actr6	0.62107	0.0041058	0.0360722	2.24384	tbc1d17	0.622866	0.0250562	0.144648	1.96016	nos1apa	0.967492	0.0504218	0.323587	2.86574	calub	0.560909	0.00431387	0.0713245	1.21432	aspg	0.93117	0.226172	1
977	2.87305	psen1	0.352919	0.00410714	0.0360722	2.2413	rtn4rl2a	2.21372	0.0252929	0.145732	1.95729	ap1g2	1.52041	0.0508521	0.325985	2.8645	MDP1	0.588939	0.00433092	0.0715402	1.21425	sin3b	1.0136	0.226175	1
978	2.86923	dnajc11a	0.50888	0.00415794	0.0364467	2.24071	itgb5	0.752433	0.0252647	0.145663	1.95356	cox7c	0.191201	0.0511453	0.32729	2.86305	macf1a	1.10695	0.00435337	0.0718447	1.21336	net1	0.3897	0.226376	1
979	2.8665	tia1	0.301526	0.00419272	0.0366976	2.24037	ntn4	4.41205	0.0254392	0.146139	1.95196	gb:eh507706	0.975707	0.0513958	0.32854	2.86002	trappc6bl	0.707571	0.00439179	0.0723452	1.21296	rpap2	1.33306	0.226802	1
980	2.86633	stc1	1.17279	0.00420648	0.0368	2.2399	glsb	0.617238	0.0253064	0.145763	1.95175	BAHD1 (1 of many)	2.20761	0.0515337	0.329304	2.85973	gmnn	2.04119	0.00442778	0.0727368	1.21284	fam234b	1.31038	0.226806	1
981	2.86498	pdia4	0.236661	0.00421278	0.0368371	2.23987	atp7a	1.13781	0.0253358	0.145838	1.94961	bahd1	1.12158	0.0517185	0.33013	2.85913	si:dkey-187a12.4	1.0674	0.0044117	0.0726062	1.21254	rras2	1.07707	0.226885	1
982	2.86303	nudc	0.281706	0.00423891	0.0370112	2.23876	si:dkey-117m1.4	1.21843	0.0254138	0.146135	1.94908	ago4	2.07777	0.0519102	0.330999	2.85837	tcp1	0.290307	0.00442149	0.0727004	1.21177	naa20	0.406396	0.226979	1
983	2.86229	si:ch211-166a6.5	0.565179	0.00425056	0.0370948	2.23825	cul1b	0.561004	0.0254172	0.146135	1.94786	rnf181	0.565262	0.0518509	0.330739	2.8548	si:ch211-153a8.4	3.91522	0.00457832	0.0749343	1.2107	irgq1	2.47613	0.22806	1
984	2.85623	matn4	0.564044	0.00433252	0.0376264	2.235	sst1.1	2.73387	0.0257327	0.147363	1.94532	FP102464.1	3.50734	0.0524454	0.333436	2.85185	gnb1b	0.310365	0.00450923	0.0740069	1.2105	ahcyl1	3.408	0.228453	1
985	2.85622	dtwd1	0.650743	0.00433186	0.0376264	2.23463	cox6b1	0.341157	0.0256471	0.147156	1.94487	ptpn2a	0.773124	0.0522503	0.332574	2.85101	srrm1	0.629875	0.00451673	0.0740619	1.20947	stx5a	0.678396	0.22789	1
986	2.85477	ndufa6	0.243787	0.00435001	0.0377365	2.2316	csf1b	0.522333	0.0258504	0.147753	1.94435	grin2aa	3.59616	0.0525053	0.333436	2.84835	zgc:113340	3.53662	0.00467375	0.0762868	1.20843	timm9	0.442258	0.228278	1
987	2.85475	pak1ip1	0.563325	0.00435154	0.0377365	2.23107	kcng3	2.48258	0.0259991	0.148448	1.94394	cog6	2.05575	0.0525162	0.333436	2.84803	rps6kb1b	0.663022	0.0045578	0.0746669	1.20703	actn3b	4.15127	0.229978	1
988	2.85261	atp1b1b	4.04036	0.0044188	0.0382271	2.23071	hspb11	3.34886	0.026075	0.148799	1.94242	tp53bp2a	1.09524	0.052584	0.333748	2.84683	tubgcp5	2.21394	0.00461725	0.0755024	1.20589	map1ab	0.816684	0.22936	1
989	2.85226	TPP2	0.571419	0.00438556	0.0380132	2.2305	gpr146	3.03279	0.0260051	0.148448	1.94101	fam13a	0.978063	0.0527374	0.334574	2.84261	ntn1a	1.14419	0.0046395	0.0757969	1.20559	nkrf	0.762898	0.229445	1
990	2.85102	tex10	0.684874	0.00440451	0.0381589	2.22647	ednraa	0.518981	0.0261979	0.149405	1.94037	flr	0.923472	0.0527908	0.334585	2.83786	hm13	0.373395	0.00470706	0.0766845	1.20517	CAMSAP3 (1 of many)	1.95303	0.230059	1
991	2.84987	cul1a	0.38409	0.00441776	0.0382271	2.22619	ppp1r1c	2.9573	0.0263272	0.150046	1.93992	h3f3b.1-2	0.219891	0.0527878	0.334585	2.83752	stt3b	0.542736	0.004711	0.0766845	1.20483	zdhhc14	1.63359	0.229858	1
992	2.8425	eif3k	0.257668	0.00452045	0.0389556	2.22409	samd10a	1.94006	0.0264411	0.150504	1.9395	eef2b	0.113076	0.0528368	0.334639	2.83561	gpia	0.701164	0.00473663	0.0770317	1.20446	ppp4cb	0.343288	0.229789	1
993	2.84186	ssbp3b	0.375451	0.00452978	0.0390172	2.22321	nfatc1	1.13193	0.0264318	0.150499	1.93938	cul5a	0.95295	0.0529067	0.334944	2.83493	srsf6a	0.668311	0.0047463	0.0771188	1.20289	mrps18c	0.423916	0.230387	1
994	2.84137	diabloa	1.0171	0.00454204	0.0390663	2.22152	wwc3	1.31281	0.0265737	0.150826	1.9389	tmem243b	0.582572	0.0529451	0.334969	2.83043	phax	0.782007	0.00481423	0.0780805	1.20225	syvn1	0.691056	0.230687	1
995	2.8412	dpt	0.70717	0.0045416	0.0390663	2.22107	mxd4	0.792479	0.0265693	0.150826	1.93813	ccdc174	0.725422	0.0530585	0.335165	2.829	col16a1	0.38622	0.00483679	0.0783636	1.20184	egfl6-1	2.32667	0.231276	1
996	2.83885	ndrg3b	0.306326	0.00457231	0.0392511	2.22014	FO834888.1	1.73971	0.0266849	0.151265	1.93809	dcun1d4	1.2307	0.0530698	0.335165	2.82866	mrps9	0.796604	0.00484045	0.0783636	1.20167	clec16a	1.55235	0.231222	1
997	2.83005	cd276	0.228934	0.00469934	0.0401296	2.21865	wfdc2	1.36685	0.0267824	0.15167	1.93603	htr7c	22.8417	0.0536531	0.337299	2.82752	nup58	0.816822	0.00485765	0.0785708	1.20137	ppp1cab	0.349604	0.230977	1
998	2.82949	prpf4	0.495278	0.00470891	0.0401921	2.21859	sema3b	2.87528	0.0268597	0.151871	1.93525	cmtr2	1.55721	0.0535143	0.336782	2.82623	psmd11b	0.484073	0.00487563	0.0787903	1.2003	arcn1b	0.474897	0.231431	1
999	2.82851	smarcad1b	0.91369	0.00472676	0.0403252	2.21719	sema4bb	0.947011	0.0268425	0.151869	1.9343	tmem251	0.476656	0.0534994	0.336782	2.81825	mblac1	2.41437	0.00506897	0.0816932	1.19972	sh3gl3a	1.68096	0.232107	1
