## Supplemental Table 8 DEGs Basal clusters for "Compartmentalization and synergy of osteoblasts drive bone formation in the regenerating fin"

### Sheet: Sheet1
	Basal0					Basal1
	scores	names	log2FC	pvals	pvals_adj	scores	names	log2FC	pvals	pvals_adj
0	90.8453	cldni	7.80606	0	0	47.9034	epcam	7.37026	9.74094e-146	1.741e-141
1	74.1119	epcam	7.31766	0	0	39.9658	si:dkey-248g15.3	7.3347	9.60954e-138	8.58757e-134
2	70.2649	TMSB15A	6.75091	0	0	39.5101	spaca4l	6.22322	5.6385e-137	3.35923e-133
3	65.1683	apoeb	8.13528	0	0	36.6068	TMSB15A	6.08642	1.42798e-123	6.38058e-120
4	54.8299	si:dkey-248g15.3	7.13625	2.82112e-292	1.00844e-288	35.397	cd9b	5.38693	5.57348e-122	1.9923e-118
5	53.6432	spaca4l	6.00043	3.46491e-291	1.03214e-287	34.3405	apoeb	8.18595	7.5608e-118	2.25224e-114
6	52.5403	thy1	5.03675	1.37031e-285	3.49879e-282	30.7031	perp	4.41171	3.84169e-105	9.80893e-102
7	52.5162	col17a1b	7.88411	1.12608e-216	1.4376e-213	29.2893	f11r.1	4.58968	1.81476e-95	4.05441e-92
8	51.1529	gstm.3	5.84083	3.64811e-250	5.92752e-247	27.9348	s100a10b	3.02788	1.43756e-81	2.56935e-78
9	50.4823	krt5	7.76099	9.00798e-235	1.34166e-231	26.7116	cldni	6.33347	8.40068e-88	1.66828e-84
10	50.4753	cfl1l	5.14821	5.81731e-268	1.15525e-264	24.8211	spint2	6.84822	1.78497e-64	1.87663e-61
11	49.7537	cd9b	5.10332	4.47052e-272	9.98771e-269	24.0199	phlda2	4.78368	1.40792e-77	2.28762e-74
12	49.6492	phlda2	5.69112	2.3805e-253	4.25466e-250	23.5515	si:dkey-262k9.2	6.42636	6.01164e-62	5.11648e-59
13	46.4079	pfn1	4.67179	5.42097e-228	7.453e-225	23.5326	cldn7b	7.35148	2.52441e-60	1.80475e-57
14	42.0823	si:ch211-241e1.3	5.63508	4.08497e-190	3.84266e-187	23.5125	oclna	6.54015	3.07835e-61	2.29247e-58
15	41.284	perp	3.96196	1.87285e-215	2.23156e-212	22.8424	cdh1	5.02601	8.92206e-67	1.13903e-63
16	39.7775	itgb4	5.75674	7.32469e-174	5.95064e-171	22.7752	s100v2	2.77376	4.32816e-73	6.44643e-70
17	39.1659	sparc	2.11406	9.39575e-203	9.32945e-200	22.189	cd74b	6.75824	2.09792e-57	1.20955e-54
18	37.1863	s100a10b	2.52025	1.0371e-175	8.82671e-173	21.7055	pkp1b	5.53011	1.66119e-59	1.09965e-56
19	35.3421	egfl6-1	7.01484	2.66818e-142	1.83417e-139	21.4759	cd44a	5.97597	1.13598e-56	6.34479e-54
20	35.1331	lamc2	5.58897	3.6498e-153	2.71803e-150	20.6596	aqp3a	4.46765	3.65908e-60	2.51533e-57
21	33.5553	cdh1	5.44833	4.29399e-146	3.06986e-143	20.6287	cfl1l	3.87731	4.51651e-64	4.48464e-61
22	32.9877	itga6b	4.93628	1.24641e-139	7.95609e-137	20.4409	jupa	3.36071	1.30611e-61	1.0611e-58
23	31.9455	krt15	6.95469	1.73182e-126	9.67275e-124	20.4334	krt5	5.60122	2.53836e-61	1.97253e-58
24	30.9457	zgc:153911	5.22267	1.01692e-128	5.86302e-126	19.5604	pkp3a	5.03645	9.88335e-53	4.30842e-50
25	28.791	zgc:195173	3.23415	2.5193e-126	1.36447e-123	19.17	cldnb	8.93036	9.07108e-47	2.61496e-44
26	28.7301	aqp3a	3.55682	3.00136e-131	1.78811e-128	18.9891	tmem176l.4	5.66002	7.24237e-49	2.39709e-46
27	28.3603	si:ch1073-406l10.2	6.27655	2.77997e-108	1.21187e-105	18.649	si:zfos-1011f11.1	4.66382	2.16897e-50	7.91144e-48
28	28.0109	si:zfos-1011f11.1	5.27997	2.26626e-112	1.06592e-109	18.5358	si:busm1-266f07.2	6.85311	7.31096e-46	1.95028e-43
29	27.3205	anxa1a	2.12011	1.20889e-121	6.17326e-119	18.1279	si:ch211-251f6.6	5.91363	4.57103e-46	1.25689e-43
30	27.1721	col7a1	5.60882	4.53549e-104	1.76223e-101	18.0237	cd74a	6.72487	2.69059e-44	6.58753e-42
31	26.9602	vwa1	3.91437	6.96797e-109	3.11346e-106	17.9558	btg1	2.13237	4.55628e-52	1.77031e-49
32	26.4835	si:ch211-202a12.4	2.59418	4.20579e-117	2.08806e-114	17.6098	si:ch211-195b11.3	8.23632	4.46048e-42	9.72221e-40
33	26.2805	tmsb4x	1.19306	5.71631e-116	2.76129e-113	17.4918	si:ch1073-190k2.1	6.78286	3.86959e-42	8.53843e-40
34	26.1431	tp63	5.55417	1.45469e-100	5.4166e-98	17.0748	si:ch1073-340i21.3	7.27873	6.96539e-41	1.41469e-38
35	26.1197	cldn1	7.6678	2.80589e-96	9.11812e-94	16.5104	ppdpfb	2.37834	1.82864e-46	5.10677e-44
36	26.1035	pkp3a	5.04512	3.31776e-103	1.26167e-100	16.113	abl2	4.4459	2.45072e-40	4.70987e-38
37	25.9044	cxl34b.11	8.43935	1.04706e-94	3.17189e-92	16.0346	qpct	4.67188	6.50942e-40	1.21191e-37
38	25.8047	f11r.1	3.49489	3.10698e-108	1.32217e-105	15.7879	mhc1zba	2.41041	4.83965e-43	1.12336e-40
39	25.5989	si:dkey-102c8.3	6.16181	4.79414e-95	1.50326e-92	15.4256	gsnb	5.32501	9.04327e-37	1.36975e-34
40	25.5402	epgn	7.53166	9.79882e-94	2.87105e-91	15.3823	cst14b.1	2.80512	1.61106e-40	3.19938e-38
41	25.4552	ptgs2a	5.07615	7.66206e-99	2.73888e-96	15.2276	tp63	4.40852	4.60546e-38	7.48303e-36
42	24.7235	krt91	5.10281	9.06406e-95	2.79314e-92	15.1504	dap1b-1	3.54466	3.00424e-38	5.11378e-36
43	24.6301	b2m	1.88256	1.22282e-104	4.85678e-102	15.062	sepp1a	3.38802	4.27093e-39	7.55786e-37
44	23.9857	bcl2l10	2.60609	8.71595e-98	2.93925e-95	15.0368	txn	2.26058	2.39987e-40	4.66227e-38
45	22.7606	odc1	2.10568	6.05954e-92	1.74681e-89	14.7248	itm2bb	3.76591	1.76494e-36	2.65083e-34
46	22.5769	frem2b-1	5.17213	3.73491e-80	8.34424e-78	14.5709	bcl2l10	2.49347	4.31441e-38	7.13994e-36
47	22.3523	sqstm1	3.66595	8.16174e-84	2.08393e-81	14.5599	fth1a	1.66749	8.26532e-38	1.29584e-35
48	22.1781	ywhaz	1.68682	1.65367e-88	4.47818e-86	14.3555	zgc:193505	7.94925	2.36753e-32	2.67816e-30
49	22.1539	cx43.4	3.19663	1.71362e-83	4.31373e-81	13.3973	nccrp1	2.89747	3.71392e-32	4.12291e-30
50	22.1169	itm2bb	3.99804	3.7799e-81	8.55167e-79	13.3409	ube2d1b	2.00877	2.97057e-33	3.63651e-31
51	21.6811	endouc	4.72458	6.95109e-76	1.41178e-73	13.2684	malat1	0.933222	2.63068e-33	3.24263e-31
52	21.6325	scinla	3.3372	3.79443e-80	8.37257e-78	12.8822	rpz5	2.80212	1.23544e-30	1.21324e-28
53	21.5181	rac2	3.82012	4.04089e-77	8.39799e-75	12.8561	ywhaqa	2.31731	9.12064e-31	9.00626e-29
54	21.4397	ubb	2.56465	1.15981e-82	2.80127e-80	12.8342	tspan35	8.09718	1.08182e-27	9.12044e-26
55	21.3975	jupa	2.6449	1.44705e-81	3.31579e-79	12.7933	zgc:153284	4.08098	8.29486e-29	7.56398e-27
56	21.3011	myh9a	6.27681	6.35992e-73	1.20926e-70	12.6129	gipc2	4.52394	6.31338e-28	5.45116e-26
57	21.0987	tmem176l.4	4.4657	9.09617e-77	1.86869e-74	12.5235	sb:cb1058	3.17804	2.01397e-29	1.88459e-27
58	20.9712	dspa	4.40928	4.58233e-74	9.00001e-72	12.459	dspa	3.95818	5.90239e-28	5.14602e-26
59	20.8715	pkp1b	4.7283	4.02285e-74	7.98893e-72	12.353	cldna	10.4187	3.68403e-26	2.85042e-24
60	20.562	zgc:92066	1.58737	1.90542e-78	4.00653e-76	12.3216	ptgs2a	4.08974	8.7479e-28	7.48092e-26
61	20.1606	col18a1	2.98838	1.58754e-71	2.89531e-69	12.1681	eppk1	4.53335	1.23058e-26	9.81885e-25
62	19.8862	sb:cb1058	3.65824	4.19524e-69	7.27976e-67	12.1221	arl6ip5b	2.34251	2.39444e-28	2.13979e-26
63	19.8039	vgll4l	5.53486	2.0407e-66	3.1716e-64	12.113	mid1ip1a	6.34449	1.15161e-25	8.54052e-24
64	19.7465	plecb	3.58768	7.39116e-68	1.22317e-65	12.0552	dap1b	3.58039	1.08233e-26	8.67466e-25
65	19.6186	col4a6	8.35793	4.8063e-64	6.87224e-62	11.9668	tax1bp3	2.01903	8.96526e-28	7.63029e-26
66	19.4843	arhgdig	3.3399	4.17392e-67	6.72076e-65	11.8779	hrh3	6.41293	5.48305e-25	3.84308e-23
67	19.4654	cotl1	2.36884	2.45241e-69	4.29725e-67	11.8023	chmp2bb	2.71937	1.80113e-26	1.41813e-24
68	19.3995	si:dkey-16l2.20	2.59342	1.57915e-69	2.79446e-67	11.7689	lsr	4.55619	3.48936e-25	2.49461e-23
69	19.1976	si:ch211-251f6.6	4.58381	7.79093e-66	1.19015e-63	11.7594	esrp1	4.8698	5.02727e-25	3.5375e-23
70	19.1768	dsc2l	4.65778	8.53812e-64	1.21113e-61	11.6446	thy1	2.86438	1.0748e-26	8.65307e-25
71	19.1464	hsp70.3	3.57026	9.75326e-69	1.67615e-66	11.6135	tfpia	2.6527	4.4204e-26	3.40542e-24
72	19.0522	tob1b	2.39359	7.51329e-68	1.23197e-65	11.4728	chmp1b	2.07758	6.99005e-26	5.22733e-24
73	19.0494	tmem238a	4.81511	3.52314e-63	4.88133e-61	11.4339	metrnl	2.34273	1.70102e-25	1.246e-23
74	19.0472	itgb6	5.48436	1.79182e-62	2.42615e-60	11.1702	higd1a	1.30431	3.01955e-25	2.18496e-23
75	18.9424	hsp70.2	3.53947	9.50973e-67	1.50414e-64	11.1594	b2m	1.50538	3.26087e-25	2.35006e-23
76	18.831	plek2	5.23403	1.8243e-61	2.39748e-59	11.1407	cst3	1.88974	5.754e-25	4.01724e-23
77	18.6942	qpct	4.29671	3.14537e-62	4.22686e-60	11.1221	anxa1a	1.56169	4.72485e-25	3.33783e-23
78	18.6668	dnajb1b	2.69347	2.99791e-66	4.61911e-64	11.0719	scel	6.5738	1.67164e-22	1.04466e-20
79	18.0736	pak2a	2.91186	2.16784e-60	2.78747e-58	11.0659	s100z	8.37462	2.37974e-22	1.47173e-20
80	17.9234	cd44a	4.20639	3.00173e-59	3.69999e-57	11.046	foxp4	4.50996	6.49331e-23	4.18971e-21
81	17.8951	pnp5a	2.83299	8.80149e-60	1.10781e-57	11.0041	zgc:92066	1.51708	1.59809e-24	1.10281e-22
82	17.5409	SP6	5.63351	8.15271e-55	8.72535e-53	10.9943	apoc1	4.86152	9.29463e-23	5.97564e-21
83	17.4954	zgc:158343	2.39388	2.67875e-58	3.17068e-56	10.9903	bik	6.90247	3.29965e-22	1.99239e-20
84	17.3903	krt4	2.38361	8.29727e-59	9.95282e-57	10.9747	pof1b	3.60534	4.50035e-23	2.9249e-21
85	16.7841	cd151l	1.88586	4.06472e-55	4.45698e-53	10.9236	mpzl2b	4.46714	1.51241e-22	9.55169e-21
86	16.6098	tagln2	1.8077	7.57343e-55	8.15421e-53	10.9009	ist1	2.30969	1.17298e-23	7.85197e-22
87	16.4712	hsp90aa1.2	2.86969	2.52048e-53	2.53081e-51	10.8667	tmem238a	3.90932	1.1858e-22	7.51554e-21
88	16.4423	prss35	4.27492	2.64134e-50	2.45879e-48	10.7739	cdc42l	1.44918	9.41628e-24	6.35084e-22
89	16.4141	capgb	4.0989	3.85735e-50	3.51747e-48	10.7549	cd151l	1.9315	1.86608e-23	1.23072e-21
90	16.4031	CABZ01020840.1	3.00714	4.09291e-51	3.95419e-49	10.7182	sqstm1	3.04426	9.85586e-23	6.31375e-21
91	16.3915	fn1b	3.79861	3.05429e-50	2.81388e-48	10.7031	zgc:92313	4.61734	9.10721e-22	5.30206e-20
92	16.1913	hsp70l	3.39119	1.54089e-50	1.44949e-48	10.6971	irf6	4.74246	1.06892e-21	6.1038e-20
93	16.1744	si:dkey-22i16.3	5.50764	5.52829e-48	4.79647e-46	10.6335	ms4a17a.12	3.5205	5.18684e-22	3.10048e-20
94	16.0284	nupr1	2.49953	2.4818e-50	2.32237e-48	10.6116	si: ch211-223l2.4	2.74529	2.5194e-22	1.55273e-20
95	15.9307	rcan1a	2.1636	2.74194e-50	2.53921e-48	10.5631	si:ch211-241e1.3	3.23324	2.70667e-22	1.66242e-20
96	15.8848	tmem54a	5.06706	4.33418e-47	3.56981e-45	10.5125	sepw2b	8.18802	1.01459e-20	5.3178e-19
97	15.8678	lsr	4.52883	1.50542e-47	1.27519e-45	10.4854	klf5l	5.08123	5.5185e-21	2.94424e-19
98	15.8104	krt94	5.7098	8.14992e-47	6.62107e-45	10.4044	ms4a17a.10-1	3.84897	4.82108e-21	2.61113e-19
99	15.7294	aplp2	3.26042	2.32629e-47	1.96121e-45	10.3806	myoc	3.91553	3.27407e-21	1.81169e-19
100	15.6139	si:dkey-31f5.8	2.8761	2.52131e-47	2.11565e-45	10.362	vps4b	2.09597	6.43289e-22	3.79456e-20
101	15.5686	appa	2.12731	4.93697e-48	4.30431e-46	10.3523	si:ch211-251f6.7	5.15667	1.56089e-20	8.13348e-19
102	15.545	s100v2	1.39987	6.17696e-49	5.54778e-47	10.3193	fstl1a	3.93298	5.00129e-21	2.69241e-19
103	15.5125	efna1b	2.89939	7.28903e-47	5.976e-45	10.3066	bmp2a	2.97066	3.43994e-21	1.89759e-19
104	15.3279	icn	0.903563	1.41501e-47	1.20431e-45	10.3034	cdc34a	3.01785	3.60865e-21	1.98454e-19
105	15.3003	BX908782.3	6.72545	8.45982e-44	6.17153e-42	10.2848	clic3	9.14207	4.89778e-20	2.46586e-18
106	15.191	ehd2b	1.55101	7.49883e-47	6.11993e-45	10.2655	aplp2	3.01029	3.70066e-21	2.02269e-19
107	15.1643	alpi.1	2.99768	1.55354e-45	1.23958e-43	10.2228	spint1b	4.72209	2.90103e-20	1.48995e-18
108	15.0984	rab42b	5.88348	4.98445e-43	3.52123e-41	10.2197	anks1b	2.60093	3.09713e-21	1.7191e-19
109	15.0667	abl2	3.37864	2.7737e-44	2.08296e-42	10.2191	icn2	7.26592	7.09455e-20	3.49314e-18
110	15.0301	pof1b	3.43855	5.16845e-44	3.81718e-42	10.2155	pnp5a	2.74643	5.3692e-21	2.87316e-19
111	14.9049	anks1b	2.49029	2.27857e-44	1.71835e-42	10.2054	ahnak	1.66768	1.05233e-21	6.02829e-20
112	14.8682	zgc:101810	5.91798	5.8702e-42	3.92952e-40	10.1773	ywhaz	1.37637	1.36296e-21	7.7089e-20
113	14.8575	zgc:153284	3.32099	1.58596e-43	1.12932e-41	10.1506	si:ch211-202a12.4	2.00755	2.33552e-21	1.3004e-19
114	14.8466	fermt1	5.1414	4.2e-42	2.84145e-40	10.067	csnk1a1	1.63351	4.15538e-21	2.2643e-19
115	14.792	zgc:109934	1.6609	2.23086e-44	1.6895e-42	10.0336	vgll4l	3.89697	4.3247e-20	2.18967e-18
116	14.7275	fras1	5.728	2.19382e-41	1.44155e-39	9.98009	chmp5b	1.69054	8.72267e-21	4.59883e-19
117	14.6703	krt97	4.96188	1.21953e-41	8.04303e-40	9.9737	serpine2	1.74149	6.50365e-21	3.45952e-19
118	14.6536	cx44.2	5.68755	4.39043e-41	2.85346e-39	9.93447	lamc2	3.5911	6.83686e-20	3.38491e-18
119	14.6508	gsnb	4.08529	4.21415e-42	2.84145e-40	9.92205	si:dkey-16l2.20	2.27915	2.02098e-20	1.05003e-18
120	14.5784	txn	1.38157	1.29818e-43	9.31823e-42	9.90977	fn1b	3.25961	5.77289e-20	2.89016e-18
121	14.5186	uchl1	2.10632	1.49774e-42	1.02958e-40	9.89434	lima1a	2.62103	5.28372e-20	2.65269e-18
122	14.4775	eppk1	4.23561	6.79779e-41	4.33917e-39	9.8752	itgb4	3.05328	4.32286e-20	2.18967e-18
123	14.4767	mpzl2b	4.54612	9.13038e-41	5.78678e-39	9.77475	si:ch211-79k12.1	6.56291	1.18016e-18	5.45039e-17
124	14.4632	cx35.4	2.29293	3.81848e-42	2.59497e-40	9.75382	si:ch73-70c5.1	4.86337	8.52718e-19	4.00016e-17
125	14.4028	mxc	6.96008	1.00723e-39	6.10246e-38	9.72372	ets2	2.45834	1.68165e-19	8.16743e-18
126	14.3588	limk2	2.90132	4.89857e-41	3.16073e-39	9.64987	vamp8	4.73084	1.68563e-18	7.72495e-17
127	14.123	foxp4	4.3782	3.36763e-39	2.01303e-37	9.54073	capn2l	9.76942	6.79057e-18	2.9747e-16
128	14.021	rgcc	3.80919	8.37089e-39	4.93772e-37	9.53227	anxa1c	8.43932	7.06522e-18	3.07243e-16
129	13.9297	ahnak	1.49226	3.33704e-40	2.07815e-38	9.51779	igfbp5b	2.72544	1.11331e-18	5.15498e-17
130	13.8614	col10a1a	3.55998	1.93541e-38	1.13044e-36	9.49319	igf2bp2b	3.62832	3.37489e-18	1.52322e-16
131	13.8392	zgc:92313	4.427	6.19408e-38	3.57119e-36	9.47412	b2ml	1.79809	5.42221e-19	2.5843e-17
132	13.8214	foxq1a	5.24192	1.80362e-37	1.03321e-35	9.46404	si:dkey-193p11.2	5.62904	6.85702e-18	2.99647e-16
133	13.7367	ccng2	2.25442	2.06134e-38	1.20008e-36	9.42668	pycard	3.90464	4.77148e-18	2.13736e-16
134	13.6362	bcam	5.09048	1.38844e-36	7.75488e-35	9.37464	itgb6	3.69639	4.33523e-18	1.94683e-16
135	13.5787	esrp1	4.2989	8.05604e-37	4.52785e-35	9.37109	ctsd	1.58468	1.04882e-18	4.86899e-17
136	13.4395	ms4a17a.12	3.12659	1.26997e-36	7.11544e-35	9.36526	ccl27a	5.37965	1.395e-17	5.93639e-16
137	13.333	arhgef5	4.65134	2.29828e-35	1.23726e-33	9.34477	nipal3	4.27144	1.22552e-17	5.24014e-16
138	13.228	NPNT (1 of many)	5.21175	9.50934e-35	5.01358e-33	9.2794	msx2a	5.61746	2.7747e-17	1.16687e-15
139	13.1295	si:dkey-157l19.2	5.20967	2.55806e-34	1.33295e-32	9.25152	mmp13b	5.37446	2.96945e-17	1.24002e-15
140	13.1149	alcamb	4.65819	2.2988e-34	1.20488e-32	9.17844	bambia	2.01321	5.42783e-18	2.40128e-16
141	13.0575	sdprb	1.76091	9.57387e-36	5.23284e-34	9.17087	pef1	1.64598	3.84955e-18	1.73307e-16
142	13.0214	cxl34c	5.74112	7.80133e-34	4.0067e-32	9.10284	coro2a	4.7114	6.4908e-17	2.6669e-15
143	12.9593	mcl1a	1.10212	1.34684e-35	7.27252e-34	9.08036	zgc:194839	6.20798	1.03623e-16	4.19017e-15
144	12.895	si:rp71-1i20.2	6.06846	3.35532e-33	1.67046e-31	9.06871	fam83fb	5.00747	9.10525e-17	3.71548e-15
145	12.8761	ms4a17a.1	3.64756	1.0197e-33	5.22207e-32	9.05968	ankrd22	5.34203	1.11341e-16	4.48196e-15
146	12.826	hsp70.1	3.0477	4.27777e-34	2.21613e-32	8.9824	map7d2b	7.87308	2.40445e-16	9.3627e-15
147	12.8147	lama5	5.67978	6.96146e-33	3.43708e-31	8.95865	st14a	4.41914	1.5387e-16	6.08434e-15
148	12.7943	si:ch211-198c19.3	6.53419	1.01392e-32	4.97852e-31	8.91468	sdprb	1.88646	3.1299e-17	1.30095e-15
149	12.771	cdc34a	2.56243	7.42373e-34	3.82375e-32	8.88369	sox3	6.64399	4.18066e-16	1.57972e-14
150	12.6604	klf2a	3.67982	1.11487e-32	5.41468e-31	8.85441	clu	2.99242	1.00656e-16	4.07943e-15
151	12.6304	ackr3b	2.37681	2.30724e-33	1.16489e-31	8.85061	krt97	4.45147	2.75667e-16	1.06645e-14
152	12.5596	oclna	3.32534	5.36665e-33	2.66439e-31	8.84822	TMEM30B	5.58768	4.66225e-16	1.74327e-14
153	12.5549	nccrp1	1.86288	3.27409e-33	1.63458e-31	8.82169	si:ch211-286b5.5	1.53758	5.65667e-17	2.33491e-15
154	12.5325	plk2a	5.1332	8.32183e-32	3.90383e-30	8.79377	ildr1a	6.48786	7.24123e-16	2.67955e-14
155	12.5274	apoc1	4.46112	5.08785e-32	2.39934e-30	8.7848	tmem54a	3.81576	3.24161e-16	1.24063e-14
156	12.3999	si:dkey-262k9.2	3.42173	4.1131e-32	1.96036e-30	8.77831	ecm2	3.24611	2.5542e-16	9.90267e-15
157	12.3914	hsd3b7	3.84126	1.44155e-31	6.65759e-30	8.74261	cx43.4	2.20557	1.34462e-16	5.37173e-15
158	12.3276	reep3b	1.40035	2.13999e-32	1.02817e-30	8.70097	ppp4cb	1.56267	1.34646e-16	5.37173e-15
159	12.2681	st14a	4.3811	6.06917e-31	2.76377e-29	8.68967	psap	1.68025	1.64097e-16	6.4744e-15
160	12.2518	tnfaip8l2b	5.39018	1.34011e-30	5.94336e-29	8.65652	grtp1a	4.94133	1.35212e-15	4.91189e-14
161	12.2427	mhc1zba	1.33756	4.2232e-32	2.00748e-30	8.60808	chmp4bb	1.91348	3.69881e-16	1.40957e-14
162	12.2334	lygl1	2.24561	1.34187e-31	6.22943e-30	8.56301	glulb	1.59507	3.66553e-16	1.39987e-14
163	12.1975	arpc5b	2.47128	3.70027e-31	1.69577e-29	8.55979	tuba8l	1.5154	2.88402e-16	1.11091e-14
164	12.1797	zgc:86896	7.96953	4.36601e-30	1.87581e-28	8.51777	h3f3b.1-2	1.21682	4.17421e-16	1.57972e-14
165	12.1759	si:ch211-117l17.6	6.99207	4.03054e-30	1.74004e-28	8.49114	FRMD1	4.18484	2.99115e-15	1.05445e-13
166	12.1601	gcshb	3.77955	1.27459e-30	5.68098e-29	8.48294	bc2	1.69558	7.70053e-16	2.84363e-14
167	12.1535	net1	1.52568	1.30379e-31	6.06841e-30	8.4713	lygl1	2.48345	1.4296e-15	5.18281e-14
168	12.0754	rassf7b	4.50005	4.9692e-30	2.12985e-28	8.43657	pla2g7	2.46013	1.95753e-15	7.01142e-14
169	12.0727	pef1	1.44995	3.468e-31	1.59341e-29	8.42582	cpm	5.24995	6.59454e-15	2.27537e-13
170	12.0112	igfbp1a	1.76436	6.33107e-31	2.87196e-29	8.4052	sdcbp2	1.15888	8.62226e-16	3.1579e-14
171	11.9919	zgc:55461	3.48515	7.71376e-30	3.27477e-28	8.39972	SP6	3.56404	3.18322e-15	1.11775e-13
172	11.9735	ston2	4.14185	1.35806e-29	5.6978e-28	8.37967	ehd1a	3.01232	4.24605e-15	1.48512e-13
173	11.9652	cebpb	1.45732	7.2422e-31	3.26045e-29	8.3685	fuca2	2.18431	2.44439e-15	8.66836e-14
174	11.9481	tspan33a	7.02377	3.57368e-29	1.46161e-27	8.27941	fat2	4.4536	1.24926e-14	4.21283e-13
175	11.8808	col1a1b	1.33876	1.58509e-30	6.99513e-29	8.27345	cx35.4	2.15679	4.38351e-15	1.53021e-13
176	11.8628	fstl1a	3.58439	2.37991e-29	9.86916e-28	8.24194	si:ch211-191a24.4	3.99855	1.57662e-14	5.25725e-13
177	11.7233	pycard	3.53779	8.70351e-29	3.51941e-27	8.22329	fgf24	6.02315	2.54368e-14	8.26602e-13
178	11.7008	pkp2	5.07477	2.57329e-28	1.01082e-26	8.20698	rassf7b	4.07427	1.75297e-14	5.81067e-13
179	11.64	ecm2	3.18453	2.09953e-28	8.28362e-27	8.19575	dsc2l	3.24102	1.30498e-14	4.39244e-13
180	11.5615	gipc2	3.35422	3.2769e-28	1.28157e-26	8.19083	chmp1a	2.39509	1.03374e-14	3.53271e-13
181	11.5084	si:ch73-70c5.1	4.18359	7.75645e-28	2.97492e-26	8.1785	zfp36l2	2.04905	7.95879e-15	2.73553e-13
182	11.4331	ak1	2.19851	5.16122e-28	1.99668e-26	8.11504	rhov	4.9614	4.65038e-14	1.47894e-12
183	11.4297	btg1	1.05995	1.66712e-28	6.62144e-27	8.10743	ano9b	6.59112	5.48505e-14	1.7382e-12
184	11.3398	spint1b	4.10967	4.25185e-27	1.57662e-25	8.10168	si:dkey-25e12.3	2.257	1.57423e-14	5.25725e-13
185	11.2661	si:ch211-105j21.9	4.12891	9.69514e-27	3.50772e-25	8.09759	ezrb	2.92724	2.48534e-14	8.09116e-13
186	11.2112	tnfrsf9a	1.63949	1.84344e-27	6.99527e-26	8.08854	si:ch211-105c13.3	1.73022	1.12173e-14	3.81315e-13
187	11.1739	col4a5	7.18413	4.7096e-26	1.65049e-24	8.03767	zgc:195173	1.83456	1.58289e-14	5.26834e-13
188	11.1501	myoc	3.20087	1.37435e-26	4.9325e-25	8.00509	btbd10b	1.76075	2.4427e-14	7.96687e-13
189	11.1251	mknk2b	1.70734	6.8434e-27	2.50127e-25	7.99803	tagln2	1.4838	1.55713e-14	5.21172e-13
190	11.1083	srd5a2a	5.06537	4.99751e-26	1.74454e-24	7.99464	vwa1	2.17375	2.36568e-14	7.72977e-13
191	11.0982	col14a1a	5.38428	7.35136e-26	2.52675e-24	7.97615	CABZ01072765.1	6.65755	1.25712e-13	3.85396e-12
192	11.0506	higd1a	0.892963	7.69494e-27	2.79536e-25	7.96802	atpif1b	1.37996	2.32327e-14	7.60509e-13
193	11.0415	irf6	3.80436	5.79885e-26	2.00858e-24	7.9602	krt4	1.72163	2.03539e-14	6.69956e-13
194	11.0131	larp6	2.34646	3.90881e-26	1.37524e-24	7.95709	si:ch211-119e14.9	10.4018	1.51097e-13	4.61633e-12
195	10.9512	zfand2a	2.00429	5.01643e-26	1.74773e-24	7.94738	evpla	9.56566	1.60161e-13	4.86003e-12
196	10.929	zgc:113314	2.48906	1.03085e-25	3.50941e-24	7.89325	efna1b	2.4438	6.47047e-14	2.04323e-12
197	10.8777	rnf128a	2.99726	1.90594e-25	6.39116e-24	7.8932	tuba8l4	1.32584	3.64783e-14	1.17051e-12
198	10.8743	im:7151449	3.02739	2.15372e-25	7.19505e-24	7.86371	zgc:153911	2.67941	6.87771e-14	2.168e-12
199	10.7783	ppdpfb	1.0602	1.13348e-25	3.84415e-24	7.82236	ksr1b	4.38517	2.37343e-13	7.14275e-12
200	10.7726	pmaip1	3.00747	6.71173e-25	2.19705e-23	7.72133	lgals3b	1.36299	1.18071e-13	3.64471e-12
201	10.7348	ppp1r15a	1.69153	2.78099e-25	9.23878e-24	7.71893	mapk14a	2.59469	2.37386e-13	7.14275e-12
202	10.7122	lamb1a	1.95494	5.22732e-25	1.72059e-23	7.70264	add3a	2.87025	3.12553e-13	9.35721e-12
203	10.6772	mb	7.22315	3.95938e-24	1.23286e-22	7.67409	id1-1	2.0548	1.59419e-13	4.84573e-12
204	10.6647	fam49ba	4.21437	2.70723e-24	8.59438e-23	7.64574	zgc:55461	3.41023	5.43678e-13	1.59037e-11
205	10.6602	ak5l	4.10906	2.43464e-24	7.74275e-23	7.62983	gcshb	3.62607	6.36095e-13	1.85464e-11
206	10.6528	igfbp6b	4.34163	3.09946e-24	9.78738e-23	7.62572	tmprss13b	8.86373	1.09682e-12	3.13655e-11
207	10.6362	si:dkey-182g1.2	4.74898	3.89911e-24	1.21621e-22	7.58839	gdpd3a	5.8544	1.21616e-12	3.45572e-11
208	10.6044	plk3	1.9026	1.26412e-24	4.07093e-23	7.579	prrg2	4.92991	1.20168e-12	3.42547e-11
209	10.5756	zgc:92360	4.9732	7.26078e-24	2.22976e-22	7.5618	itga6b	2.36853	4.50846e-13	1.32532e-11
210	10.575	serpine2	1.15331	7.67889e-25	2.50447e-23	7.53502	sepw1	1.04643	3.65413e-13	1.08309e-11
211	10.5274	tob1a	1.65064	1.95407e-24	6.23661e-23	7.53067	dazap2	1.78073	5.24878e-13	1.53789e-11
212	10.5172	fth1a	0.727399	1.47411e-24	4.73013e-23	7.51095	pitpnaa	1.79366	6.40771e-13	1.86219e-11
213	10.4946	si:ch211-105c13.3	1.41402	2.14925e-24	6.84732e-23	7.50803	si:ch73-70c5.2	5.89764	1.98418e-12	5.52387e-11
214	10.4844	dap1b-1	1.9832	3.48326e-24	1.09414e-22	7.46094	myl9a	2.45578	1.20672e-12	3.43436e-11
215	10.476	slc7a11	6.10166	2.1921e-23	6.57372e-22	7.45843	elovl1a	5.18706	2.63661e-12	7.26103e-11
216	10.4566	zgc:173593	1.38312	3.59107e-24	1.12602e-22	7.43268	tuba8l2	2.94474	1.76147e-12	4.92688e-11
217	10.4305	tax1bp3	1.17845	3.64596e-24	1.14123e-22	7.42588	si:dkey-176g1.6	6.7587	3.37908e-12	9.17845e-11
218	10.421	mid1ip1l	2.37622	1.07198e-23	3.26398e-22	7.41176	ms4a17a.4	2.11687	1.27929e-12	3.62932e-11
219	10.4154	si:ch1073-303k11.2	1.23785	3.84246e-24	1.20063e-22	7.39623	plekha6	4.89972	3.6184e-12	9.76913e-11
220	10.4045	PAMR1	2.6967	1.36251e-23	4.12748e-22	7.36507	itm2ba	1.08523	1.14094e-12	3.25752e-11
221	10.3628	mapk12a	2.87878	2.16661e-23	6.51915e-22	7.35997	rdh12l	3.6658	3.4326e-12	9.29559e-11
222	10.3503	ripk4	5.2988	5.2675e-23	1.54591e-21	7.35597	tob1b	1.68776	1.48232e-12	4.1788e-11
223	10.3231	si: ch211-223l2.4	1.91481	1.73361e-23	5.23392e-22	7.3322	si:dkey-22o12.7	4.24182	4.88663e-12	1.29199e-10
224	10.3033	ajuba	2.08107	2.43174e-23	7.28015e-22	7.32136	entpd1	1.92128	2.32697e-12	6.44804e-11
225	10.2996	ms4a17a.4	1.88148	1.78953e-23	5.39364e-22	7.31348	foxq1a	3.82727	4.11699e-12	1.09995e-10
226	10.2263	si:ch211-251f6.7	3.75874	8.13484e-23	2.36029e-21	7.22204	net1	1.52848	3.3995e-12	9.21991e-11
227	10.1868	casz1	4.63317	1.99051e-22	5.67407e-21	7.19395	zgc:109934	1.28765	3.64232e-12	9.81889e-11
228	10.1536	ms4a17a.10-1	2.74255	1.16681e-22	3.34742e-21	7.18792	upk1a	8.54527	1.42728e-11	3.61328e-10
229	10.1113	krt18	0.726395	6.41038e-23	1.8721e-21	7.18139	tnks1bp1	7.43355	1.45475e-11	3.66725e-10
230	10.063	klf2b	3.66092	4.17821e-22	1.17417e-20	7.17631	grhl3	6.77119	1.49278e-11	3.75782e-10
231	10.023	tgfb2l	5.7494	9.90506e-22	2.7194e-20	7.17253	cyp3c1	2.25234	6.31736e-12	1.65557e-10
232	9.96595	klf5l	3.88534	9.34033e-22	2.57226e-20	7.17064	arl4cb	2.69976	7.87023e-12	2.03862e-10
233	9.96476	fam83fb	4.00754	9.16865e-22	2.52888e-20	7.16203	tjp3	4.92292	1.39405e-11	3.53919e-10
234	9.96453	spint2	2.87268	4.12204e-22	1.16021e-20	7.15271	mmp13a	2.40861	6.27735e-12	1.6475e-10
235	9.94682	fat2	4.14769	1.24413e-21	3.40004e-20	7.14733	f5	7.72736	1.75625e-11	4.384e-10
236	9.9011	cst14b.1	1.28604	4.74869e-22	1.33239e-20	7.11518	rps6ka3b	3.87295	1.56337e-11	3.92445e-10
237	9.89193	hbegfa	1.33323	4.99605e-22	1.39741e-20	7.11102	znf706	1.46451	7.20281e-12	1.87388e-10
238	9.8783	arl4cb	2.48698	1.32749e-21	3.61129e-20	7.10957	ubb	1.76084	8.04327e-12	2.07742e-10
239	9.85869	coro2a	3.8119	2.25629e-21	6.1101e-20	7.1049	rnf128a	2.98548	1.27191e-11	3.24291e-10
240	9.85721	cast	1.83915	1.07091e-21	2.93563e-20	7.10337	gstp1	1.2796	7.04642e-12	1.83587e-10
241	9.8446	gpd1c	3.56593	2.86758e-21	7.684e-20	7.09417	fam83b	4.35842	1.87578e-11	4.66283e-10
242	9.83507	paplna	7.16238	5.26544e-21	1.40461e-19	7.09206	slc16a12b	6.83999	2.3973e-11	5.90177e-10
243	9.76673	moxd1	3.2128	5.43771e-21	1.4441e-19	7.06575	si:busm1-57f23.1	1.52324	7.63574e-12	1.98363e-10
244	9.75959	slit2	6.74949	9.76762e-21	2.5673e-19	7.04145	rnaset2	1.71741	1.16488e-11	2.97428e-10
245	9.75526	lima1a	1.80594	2.56237e-21	6.89718e-20	7.04046	tnfsf10l	2.26116	1.45032e-11	3.66642e-10
246	9.74281	lnx1	3.36726	5.35921e-21	1.42538e-19	7.0394	rcan1a	1.81607	1.29338e-11	3.29297e-10
247	9.72474	emx3	4.17935	9.50775e-21	2.50637e-19	7.03496	CU915738.1	4.51188	2.62971e-11	6.42966e-10
248	9.71398	trim16	3.77373	7.61027e-21	2.01509e-19	7.02841	capns1b	1.11172	1.05157e-11	2.69266e-10
249	9.71049	snap23.2	4.56875	1.15292e-20	3.00382e-19	7.02589	zgc:113314	2.44743	1.76719e-11	4.40516e-10
250	9.6492	cyp26a1	4.79204	1.85421e-20	4.76154e-19	7.02586	s1pr5b	3.84781	2.53224e-11	6.20832e-10
251	9.58597	ms4a17a.5	1.80504	9.93383e-21	2.60716e-19	7.01712	si:ch211-105j21.9	3.6639	2.56074e-11	6.26961e-10
252	9.52491	foxq1b	7.4807	6.99618e-20	1.74641e-18	7.00739	zgc:194948	8.72492	4.00433e-11	9.55532e-10
253	9.49664	prelid3b	1.03135	1.72882e-20	4.45233e-19	6.99816	mapkapk2a	1.64645	1.58689e-11	3.97233e-10
254	9.45107	cav1	1.15896	2.60423e-20	6.63985e-19	6.9962	si:ch211-202f5.3	5.67102	3.88819e-11	9.29058e-10
255	9.44742	BICD2 (1 of many)	2.75027	6.57326e-20	1.64543e-18	6.9933	msx2b	1.84909	1.63666e-11	4.0912e-10
256	9.43362	si:dkeyp-72e1.6	4.85004	1.09872e-19	2.71609e-18	6.99285	fam212aa	2.79063	2.48449e-11	6.09962e-10
257	9.41816	boka	2.37444	6.21537e-20	1.56021e-18	6.97468	esrp2	4.52273	3.83674e-11	9.19224e-10
258	9.35347	adipor2	1.66722	8.48783e-20	2.10699e-18	6.96318	trim16	4.12941	4.04538e-11	9.64041e-10
259	9.3077	tfpia	1.56937	1.12035e-19	2.76574e-18	6.95685	rab25a	9.42382	5.34967e-11	1.25478e-09
260	9.29805	cebpd	2.44552	1.78338e-19	4.35442e-18	6.94979	mxi1	1.74331	2.01497e-11	5.00187e-10
261	9.27661	mcl1b	1.10298	1.19679e-19	2.94632e-18	6.92156	alpi.1	2.33994	2.69184e-11	6.56114e-10
262	9.23942	sepw1	0.804196	1.47732e-19	3.62196e-18	6.89425	stard14	7.49106	7.56028e-11	1.7413e-09
263	9.21714	mylipb	3.56107	5.48861e-19	1.29417e-17	6.88396	ptgis	4.68303	6.55009e-11	1.52236e-09
264	9.19757	ino80e-1	5.04126	8.124e-19	1.89063e-17	6.88246	uchl1	1.74584	3.32504e-11	8.02003e-10
265	9.19068	PLIN3	1.38812	2.7785e-19	6.72903e-18	6.86388	cebpd	2.72262	4.82373e-11	1.1374e-09
266	9.17665	postnb	0.851958	2.49858e-19	6.06755e-18	6.84519	gstm.3	2.03781	3.2317e-11	7.80544e-10
267	9.1643	pkig	1.84342	4.39459e-19	1.04726e-17	6.84294	ak5l	3.75887	7.2354e-11	1.67078e-09
268	9.15128	sema3b	6.06826	1.3522e-18	3.09449e-17	6.82579	map1lc3a	1.28759	3.71321e-11	8.90821e-10
269	9.1478	uacab	4.80219	1.14535e-18	2.64824e-17	6.82112	bhlhe40	2.40493	5.58201e-11	1.30447e-09
270	9.1337	pcp4l1	5.33599	1.44611e-18	3.30516e-17	6.79997	prkx	3.49096	9.15752e-11	2.08766e-09
271	9.11824	ltb4r2b	7.57471	1.82089e-18	4.10919e-17	6.76509	col7a1	2.44881	6.66867e-11	1.54791e-09
272	9.11031	zgc:162939	1.48247	5.81221e-19	1.36507e-17	6.75178	txnrd1	1.64587	7.15731e-11	1.65488e-09
273	9.10668	cst3	1.04529	4.79604e-19	1.14141e-17	6.74986	sema4ab	3.84223	1.24423e-10	2.79022e-09
274	9.08432	ctss2.1	1.75517	7.95203e-19	1.85544e-17	6.74242	si:dkey-102c8.3	2.63269	8.12234e-11	1.86595e-09
275	9.0719	cpamd8	4.85745	2.30969e-18	5.19259e-17	6.73918	arf6b	1.40214	6.96443e-11	1.61446e-09
276	9.05713	fam83b	4.13428	2.06472e-18	4.64771e-17	6.73598	arhgef10lb	3.74845	1.31908e-10	2.93963e-09
277	9.03484	zfand5a	1.04279	9.11613e-19	2.11601e-17	6.72214	FQ311894.1	3.53586	1.42859e-10	3.17183e-09
278	9.01379	mxra5a	3.06402	2.4185e-18	5.42722e-17	6.69492	myb	8.2956	2.31545e-10	5.02843e-09
279	9.01106	PLA2G10	4.45297	3.45357e-18	7.64878e-17	6.68862	cmtm6	1.90616	1.14533e-10	2.58793e-09
280	8.98651	ctsla	0.696637	1.26188e-18	2.91013e-17	6.68672	elovl1b	1.02338	8.45937e-11	1.94088e-09
281	8.96255	fzd10	4.22764	4.47508e-18	9.83802e-17	6.67504	DSP (1 of many)	4.43148	2.15715e-10	4.70755e-09
282	8.95493	ywhaqb	0.889392	1.80215e-18	4.07204e-17	6.67309	gdpd2	3.8788	1.98508e-10	4.34795e-09
283	8.93919	EFEMP1 (1 of many)-1	5.18231	6.36281e-18	1.38517e-16	6.66819	npc1	2.69348	1.56741e-10	3.4543e-09
284	8.91466	si:ch211-269i23.2	4.82995	7.64616e-18	1.65648e-16	6.65602	lmo7a	3.43988	2.08761e-10	4.56135e-09
285	8.89972	col1a2	0.989386	2.61016e-18	5.84605e-17	6.62097	ptp4a2b	1.27601	1.34713e-10	2.99842e-09
286	8.8866	sh3d19	3.81228	8.18716e-18	1.76513e-16	6.61962	FUT9 (1 of many)-3	7.19557	3.46028e-10	7.39781e-09
287	8.87832	egfl6	7.12455	1.19524e-17	2.54316e-16	6.60934	klf2a	3.01642	2.35731e-10	5.11314e-09
288	8.87622	ccl27a	3.68567	7.10183e-18	1.54042e-16	6.60676	rgcc	2.9381	2.3714e-10	5.13745e-09
289	8.83204	npnt	4.8261	1.49137e-17	3.1433e-16	6.58709	cebpb	1.33128	1.54886e-10	3.42185e-09
290	8.81698	zgc:198419	3.69646	1.49669e-17	3.1508e-16	6.57281	ctss2.1	1.96051	2.17519e-10	4.73535e-09
291	8.78055	ptgs2b	5.33828	2.27251e-17	4.76161e-16	6.5705	arrdc1a	4.98168	4.07934e-10	8.64888e-09
292	8.77909	tuba8l2	2.33562	1.2297e-17	2.61025e-16	6.55619	krt91	2.63292	2.57089e-10	5.54947e-09
293	8.76816	si:ch211-129c21.1	4.88014	2.35009e-17	4.9184e-16	6.54773	spryd3	2.30593	2.88413e-10	6.21061e-09
294	8.76772	dnajb6b	2.11702	1.20821e-17	2.56769e-16	6.50558	idh1	1.76508	3.2981e-10	7.07647e-09
295	8.76238	dag1	2.40017	1.48007e-17	3.12317e-16	6.50121	tspan36	1.46439	3.04071e-10	6.53991e-09
296	8.76003	xiap	2.10421	1.33597e-17	2.82498e-16	6.46457	slc35f6	2.04227	4.60253e-10	9.72352e-09
297	8.7392	wnt7aa	6.84971	3.44416e-17	7.13296e-16	6.46375	sdpra	3.8643	6.58393e-10	1.36513e-08
298	8.69306	si:ch1073-15f12.3	4.96091	4.23428e-17	8.70877e-16	6.45982	rap1b	1.27172	3.58348e-10	7.63379e-09
299	8.69139	aste1	3.60293	3.55214e-17	7.33958e-16	6.4265	znf296	4.43552	8.26328e-10	1.69714e-08
300	8.69109	prkcdb	2.76778	2.94906e-17	6.14319e-16	6.42529	fzd10	4.17117	8.28508e-10	1.69816e-08
301	8.67269	sp8a	3.12321	3.31581e-17	6.87512e-16	6.42292	mark2b	2.6242	6.59232e-10	1.36529e-08
302	8.67138	tmem106ba	1.94279	2.68487e-17	5.60591e-16	6.41957	mapk12a	2.70728	6.56826e-10	1.36347e-08
303	8.65888	pcsk6	4.5018	5.57119e-17	1.1341e-15	6.41564	si:busm1-48c11.3	7.39731	1.05545e-09	2.13395e-08
304	8.65108	cep85	3.33834	5.00783e-17	1.02175e-15	6.40623	clint1a	1.79172	5.65937e-10	1.18028e-08
305	8.62983	gdpd2	3.65368	5.76853e-17	1.1663e-15	6.39577	tnk1	4.24726	9.83751e-10	2.00029e-08
306	8.57347	pim3	1.23747	4.29876e-17	8.83124e-16	6.39316	ms4a17a.1	2.94024	8.15721e-10	1.67965e-08
307	8.55719	nrg1	3.80032	1.02863e-16	2.04958e-15	6.39101	si:ch1073-443f11.2	3.87171	9.01729e-10	1.8398e-08
308	8.54728	hivep1	1.65193	6.1668e-17	1.24261e-15	6.38479	capgb	2.55651	7.18036e-10	1.48535e-08
309	8.50465	nfkbiab	0.988905	6.81229e-17	1.36651e-15	6.38301	ptbp1b	1.08937	5.33426e-10	1.11638e-08
310	8.50294	chmp1b	1.06927	7.28999e-17	1.45906e-15	6.37977	tubb4b	0.729929	5.13543e-10	1.07856e-08
311	8.48792	phactr4a	3.19862	1.61885e-16	3.19357e-15	6.36303	gsna	1.27151	6.18798e-10	1.28602e-08
312	8.4871	limch1b	3.47909	1.712e-16	3.36988e-15	6.34892	ZBTB7C	5.49663	1.42713e-09	2.84042e-08
313	8.48309	stk10	3.98034	1.8469e-16	3.62345e-15	6.34767	FUT9 (1 of many)-2	7.19395	1.51304e-09	3.00472e-08
314	8.45855	vamp8	3.18784	1.80987e-16	3.5547e-15	6.33177	plpp1a	2.41456	1.06372e-09	2.14824e-08
315	8.45041	pdcd6	1.08524	1.15401e-16	2.29173e-15	6.33071	ctsba	1.28043	7.65754e-10	1.58041e-08
316	8.44047	scpp7	6.70515	3.42509e-16	6.63955e-15	6.32899	fermt1	3.19323	1.16114e-09	2.33707e-08
317	8.43298	cxcr4b	3.93957	2.86964e-16	5.58705e-15	6.32116	adam8a	1.4924	8.46375e-10	1.73279e-08
318	8.41642	si:ch211-196l7.4	0.97963	1.42627e-16	2.81989e-15	6.3043	lnx2b	5.06884	1.7542e-09	3.45296e-08
319	8.4117	abi3b	7.12187	4.17481e-16	8.02049e-15	6.30071	rsrp1	1.31771	8.5421e-10	1.74683e-08
320	8.35857	rps6ka1	5.15707	5.635e-16	1.07371e-14	6.28029	si:dkey-182g1.2	3.65919	1.6432e-09	3.24878e-08
321	8.35049	ubc	0.620447	2.25743e-16	4.42403e-15	6.28016	ptprfb	2.20483	1.293e-09	2.58499e-08
322	8.34742	nuak1b	2.44797	3.98099e-16	7.65901e-15	6.26249	nrg1	3.79831	1.912e-09	3.74295e-08
323	8.34652	epha2a	1.20179	2.70962e-16	5.29278e-15	6.25399	pdcd10a	1.5147	1.31023e-09	2.61651e-08
324	8.31161	si:ch73-141c7.1	2.95859	6.23976e-16	1.18642e-14	6.23943	chmp4c	4.54145	2.41401e-09	4.66438e-08
325	8.26141	FRMD1	3.0666	7.96138e-16	1.50575e-14	6.1884	elovl7a	7.61345	3.57939e-09	6.81304e-08
326	8.22254	mmp30	4.29361	1.32864e-15	2.48138e-14	6.17137	hbegfa	1.31779	1.77869e-09	3.4973e-08
327	8.21191	igfbp2a	5.94367	1.76145e-15	3.2692e-14	6.16874	egfl6-1	2.27031	1.95834e-09	3.82528e-08
328	8.21063	si:ch211-166a6.5	1.64833	8.24725e-16	1.55653e-14	6.16826	oclnb	10.0681	4.02846e-09	7.59501e-08
329	8.16579	esrp2	4.04014	2.01681e-15	3.72381e-14	6.16137	cast	1.86917	2.36616e-09	4.58184e-08
330	8.09894	s1pr5b	3.23308	2.9174e-15	5.30985e-14	6.1537	si:ch211-157c3.4	9.75769	4.34939e-09	8.17421e-08
331	8.06245	myo9b	5.90142	5.24412e-15	9.27083e-14	6.15182	zgc:173593	1.312	2.17028e-09	4.21167e-08
332	8.04667	dhrs9	3.65843	4.55194e-15	8.11135e-14	6.1461	plcd1a	3.46519	3.60303e-09	6.85074e-08
333	8.02449	abca1a	2.4214	4.52686e-15	8.0747e-14	6.14571	bcam	3.11853	3.03998e-09	5.81107e-08
334	8.01046	apol1	2.61334	4.96577e-15	8.79615e-14	6.14547	larp6	2.10141	2.71432e-09	5.21645e-08
335	8.00833	flna	1.01951	3.4157e-15	6.16032e-14	6.14139	ccni	1.18556	2.18227e-09	4.23035e-08
336	8.00707	SGMS1 (1 of many)	1.76538	4.34006e-15	7.757e-14	6.12577	cebpa	5.15615	4.63636e-09	8.69524e-08
337	7.99254	itm2ba	0.782858	3.80453e-15	6.81347e-14	6.12289	tmem59	1.36966	2.51426e-09	4.84239e-08
338	7.99174	CABZ01102039.1	5.11716	8.43541e-15	1.46827e-13	6.10799	scpp5	5.94418	5.20079e-09	9.68268e-08
339	7.99033	nr4a1	2.41	5.82605e-15	1.02793e-13	6.10292	map1ab	2.25297	3.60747e-09	6.85189e-08
340	7.98245	cldn7b	2.60594	4.9653e-15	8.79615e-14	6.08016	dlx4a	3.16184	4.71024e-09	8.82454e-08
341	7.96166	serpinb14	2.06263	6.36397e-15	1.12062e-13	6.04579	nfe2l2a	2.01799	4.56984e-09	8.57948e-08
342	7.95258	LECT2 (1 of many)	1.97707	6.80065e-15	1.19282e-13	5.99956	col17a1b	2.1106	4.81103e-09	8.99451e-08
343	7.92479	amotl2b	3.1966	1.14842e-14	1.98509e-13	5.99773	stk10	3.85659	8.02645e-09	1.46086e-07
344	7.90887	tmem59	1.15444	7.64613e-15	1.33717e-13	5.99392	llgl2	3.4236	8.18276e-09	1.4878e-07
345	7.89809	ptk2ab	2.84319	1.23986e-14	2.12872e-13	5.99313	mcl1b	1.1591	5.07148e-09	9.45178e-08
346	7.87925	ptmaa	0.63858	8.73453e-15	1.51565e-13	5.98164	egfra	2.50871	7.66869e-09	1.40146e-07
347	7.87382	SLC6A7	5.4074	1.96917e-14	3.32655e-13	5.97209	ap1s3b	7.9629	1.11422e-08	2.0075e-07
348	7.86206	mhc1uba	1.84391	1.40642e-14	2.40086e-13	5.95557	ap1s1	1.67493	7.07798e-09	1.30015e-07
349	7.84295	igfbp5b	1.39724	1.25853e-14	2.15664e-13	5.9542	si:ch211-166a6.5	1.94593	7.56605e-09	1.38411e-07
350	7.8118	tnfrsf18	6.62086	3.26584e-14	5.41468e-13	5.9424	eif1b	0.755482	6.38082e-09	1.17853e-07
351	7.80878	chmp4c	4.06908	2.68903e-14	4.5001e-13	5.93828	dnajb6b	2.23824	8.60394e-09	1.5612e-07
352	7.79224	ptprfa	5.5489	3.63622e-14	6.0176e-13	5.89629	krt93	7.12438	1.63563e-08	2.90017e-07
353	7.77195	tuba8l4	0.779656	1.94002e-14	3.28041e-13	5.88971	serpinb1l4	4.40329	1.53941e-08	2.73226e-07
354	7.74701	atf3	1.62143	2.93925e-14	4.90506e-13	5.86236	mhc2dab	7.05121	1.94024e-08	3.41991e-07
355	7.73167	dap1b	1.7782	3.11834e-14	5.1894e-13	5.85758	rhoab	0.85254	1.03258e-08	1.86605e-07
356	7.72839	anxa2a	0.567313	2.65272e-14	4.44348e-13	5.82326	znf750	27.5973	2.40776e-08	4.19434e-07
357	7.72155	ednrbb	4.98637	5.80431e-14	9.44813e-13	5.80775	mafa	2.96688	2.0377e-08	3.57056e-07
358	7.6975	spock3	2.2764	4.77091e-14	7.8158e-13	5.80148	znf185	5.24156	2.50308e-08	4.34344e-07
359	7.69566	jam2a	3.3048	5.99956e-14	9.7482e-13	5.79833	si:dkey-31f5.8	2.01691	1.83625e-08	3.24381e-07
360	7.69326	elovl1b	0.741187	3.51211e-14	5.8176e-13	5.79071	plk2a	3.32643	2.20181e-08	3.85059e-07
361	7.67785	aim1a	1.94268	5.02429e-14	8.20083e-13	5.78473	gabarapa	0.925685	1.53828e-08	2.73226e-07
362	7.62072	ap1s1	1.37355	6.7572e-14	1.09197e-12	5.77712	cib1	1.78003	1.96015e-08	3.4516e-07
363	7.61199	pdgfba	4.76998	1.23395e-13	1.94552e-12	5.7749	bhlhe41	2.93025	2.39941e-08	4.18387e-07
364	7.6071	ms4a17a.2	1.30936	6.89036e-14	1.11248e-12	5.73837	sp100.3	6.95541	3.62592e-08	6.13113e-07
365	7.60311	zgc:110340	1.87626	8.46393e-14	1.35552e-12	5.7326	CU639413.1	2.34096	2.74777e-08	4.74502e-07
366	7.58293	sox11a	1.48525	8.92057e-14	1.42482e-12	5.72834	zgc:77112	4.7017	3.57801e-08	6.06158e-07
367	7.57145	thbs1b	1.57451	1.04066e-13	1.65184e-12	5.71762	zgc:103700	6.55852	4.01112e-08	6.7442e-07
368	7.57057	znf296	4.21189	1.53926e-13	2.40483e-12	5.71326	hsd17b12a	3.8824	3.83557e-08	6.47338e-07
369	7.57029	fbxo32	3.91612	1.53719e-13	2.40369e-12	5.71047	rfx2	1.5827	2.55948e-08	4.4327e-07
370	7.56702	capn2a	1.3423	9.81508e-14	1.56211e-12	5.70904	ackr4b	2.55931	3.12344e-08	5.34213e-07
371	7.53872	prss23	2.60729	1.55912e-13	2.43134e-12	5.70247	fras1	3.05042	3.25478e-08	5.55082e-07
372	7.5128	myl12.1	0.556631	1.31863e-13	2.07464e-12	5.69065	med10	1.47956	2.98149e-08	5.10423e-07
373	7.49352	tmem51a	1.83402	1.79753e-13	2.79125e-12	5.68657	boka	2.2242	3.23978e-08	5.53052e-07
374	7.49215	ptgis	3.97721	2.5617e-13	3.91327e-12	5.66286	hsp90aa1.2	1.9082	3.32031e-08	5.6518e-07
375	7.48413	il17rd	2.47369	2.34695e-13	3.59751e-12	5.65854	jun	1.32447	3.14406e-08	5.37226e-07
376	7.47958	cd99	0.69335	1.65543e-13	2.57283e-12	5.6443	klf5a	2.89051	4.63815e-08	7.76196e-07
377	7.44416	si:dkey-193p11.2	3.39483	3.23107e-13	4.89812e-12	5.62766	cd63	0.65968	3.54096e-08	6.00452e-07
378	7.42948	plcd1b	4.12458	3.96189e-13	5.96927e-12	5.62378	cts12	5.99032	6.25255e-08	1.02997e-06
379	7.41636	mid1ip1a	2.81461	3.20763e-13	4.86673e-12	5.62223	grinab	1.15876	3.89938e-08	6.57486e-07
380	7.40408	flnbl	2.42367	3.9946e-13	6.00972e-12	5.61738	mfge8b	2.15781	4.80832e-08	8.03921e-07
381	7.40184	gsna	0.924182	2.94859e-13	4.48511e-12	5.61296	zgc:173729	6.12433	6.70626e-08	1.09964e-06
382	7.39807	sdc4	0.593531	2.93353e-13	4.46601e-12	5.61101	FUT9 (1 of many)-5	7.08759	6.8764e-08	1.12651e-06
383	7.39688	ssx2ipa	4.05061	5.16899e-13	7.69238e-12	5.60546	ezra	4.90961	6.65298e-08	1.09291e-06
384	7.35521	adam28	8.60488	7.86409e-13	1.15493e-11	5.59336	acsl4b	2.26693	5.5877e-08	9.2815e-07
385	7.34058	itpk1b	2.81145	6.62486e-13	9.78562e-12	5.58481	ptprz1a	5.45259	7.52858e-08	1.22548e-06
386	7.33618	cd9a	3.45883	7.21457e-13	1.06391e-11	5.56872	slc31a2	2.87417	6.93701e-08	1.13539e-06
387	7.33571	znf706	0.970864	4.86148e-13	7.25892e-12	5.56463	tob1a	1.44513	5.46376e-08	9.08407e-07
388	7.33553	aplp1	3.44752	7.39729e-13	1.08996e-11	5.5619	mmp30	4.27974	8.06014e-08	1.30606e-06
389	7.3346	zgc:100997	10.2425	9.06945e-13	1.32325e-11	5.55353	LECT2 (1 of many)	2.42045	7.39537e-08	1.206e-06
390	7.32914	slc35c2	1.69664	5.83377e-13	8.63853e-12	5.53257	asah1b	2.0972	7.4089e-08	1.2071e-06
391	7.3287	si:dkey-91f15.1	7.31413	9.27121e-13	1.35158e-11	5.5218	zgc:101744	2.50114	8.21501e-08	1.32995e-06
392	7.32797	si:ch1073-443f11.2	3.70666	8.02748e-13	1.17603e-11	5.50867	si:dkey-87o1.2	6.57843	1.13927e-07	1.79877e-06
393	7.32774	nipal3	2.42654	6.21468e-13	9.19494e-12	5.49355	si:ch211-95j8.2	8.44327	1.24236e-07	1.95121e-06
394	7.32175	cobll1b	3.43523	7.93153e-13	1.16292e-11	5.47186	tmem120a	1.98696	9.96632e-08	1.59185e-06
395	7.30149	lpar3	4.10952	9.87353e-13	1.43705e-11	5.46827	CABZ01020840.1	1.74576	9.32184e-08	1.49694e-06
396	7.28056	bhlha9	4.33036	1.18525e-12	1.7153e-11	5.46749	srd5a2a	3.83068	1.24189e-07	1.95121e-06
397	7.27266	tes	1.24216	8.10932e-13	1.18704e-11	5.46721	arhgdig	1.66666	9.04283e-08	1.45475e-06
398	7.26355	lgals3b	0.833557	7.83477e-13	1.15157e-11	5.46192	ifi35	3.08348	1.22587e-07	1.9321e-06
399	7.24145	gadd45aa	2.13492	1.12671e-12	1.63455e-11	5.45508	hopx	3.03558	1.31518e-07	2.05833e-06
400	7.23325	si:ch73-56d11.3	3.92108	1.52802e-12	2.18134e-11	5.44904	stx3a	3.18582	1.29278e-07	2.02682e-06
401	7.22193	si:ch211-9d9.1	7.45565	1.91746e-12	2.69849e-11	5.4402	kaznb	4.82129	1.5334e-07	2.38732e-06
402	7.21872	vim	3.12593	1.60943e-12	2.28659e-11	5.42309	capza1a	0.99237	1.09701e-07	1.73819e-06
403	7.19709	ube2d1b	0.782373	1.2351e-12	1.78312e-11	5.41376	ice2	3.42981	1.62129e-07	2.51321e-06
404	7.19436	sorcs2	4.15394	2.03126e-12	2.84742e-11	5.39542	si:dkey-100n23.4	1.15989	1.27697e-07	2.00379e-06
405	7.19408	itpkcb	1.40384	1.38077e-12	1.9854e-11	5.39346	emx3	3.19793	1.64401e-07	2.54263e-06
406	7.19359	abca1b	1.65013	1.48353e-12	2.12292e-11	5.38966	cx44.2	3.03286	1.64454e-07	2.54263e-06
407	7.19245	ccni	0.895641	1.2939e-12	1.86499e-11	5.38764	flvcr1	3.12653	1.72814e-07	2.66268e-06
408	7.17778	col11a2	3.20951	2.08681e-12	2.91843e-11	5.37145	zbtb7b	6.09806	2.20313e-07	3.34835e-06
409	7.16719	sfrp1a	2.82215	2.10979e-12	2.94365e-11	5.35588	il13ra2	5.11675	2.32036e-07	3.50861e-06
410	7.15955	si:ch1073-340i21.3	2.49094	1.76831e-12	2.49842e-11	5.33438	si:dkeyp-122d12.1	1.88044	1.98828e-07	3.04251e-06
411	7.15738	si:dkeyp-32g11.7	7.39574	2.92837e-12	4.01063e-11	5.32595	slc20a2	2.34038	2.17113e-07	3.30534e-06
412	7.14452	agrn	1.55982	2.02462e-12	2.84035e-11	5.31291	zfhx3	2.85615	2.40896e-07	3.63029e-06
413	7.13571	mt-co1	0.354339	1.8625e-12	2.6232e-11	5.3089	fam162a	0.985215	1.9675e-07	3.01588e-06
414	7.13084	slc45a4	2.85244	2.72506e-12	3.75231e-11	5.30823	zgc:110340	2.18039	2.33387e-07	3.52308e-06
415	7.1307	rab11fip1b	1.9955	2.36278e-12	3.28638e-11	5.29691	si:dkeyp-72e1.6	3.85951	2.87035e-07	4.29663e-06
416	7.12969	cxcr4a	3.11403	2.82296e-12	3.88113e-11	5.2851	coq10b	1.34547	2.29882e-07	3.48489e-06
417	7.11989	si:dkey-26c10.5	7.10035	3.74713e-12	5.06983e-11	5.28235	si:ch73-56d11.3	3.84732	3.04819e-07	4.5514e-06
418	7.11281	srpx	1.16748	2.36738e-12	3.29022e-11	5.28033	ddx5	0.676158	2.19397e-07	3.33726e-06
419	7.10614	tmem132e	2.8487	3.36121e-12	4.58238e-11	5.27181	elf3	5.01781	3.446e-07	5.11548e-06
420	7.09243	smdt1b	0.934723	2.61679e-12	3.61157e-11	5.26307	gpsm2	2.07345	2.89837e-07	4.33494e-06
421	7.08859	fuca2	1.26751	2.82976e-12	3.88749e-11	5.25018	ywhaqb	0.840787	2.59109e-07	3.89819e-06
422	7.08592	sdpra	2.92962	3.56331e-12	4.83577e-11	5.22955	reep5	0.770239	2.84441e-07	4.26137e-06
423	7.08437	hapln3	3.11004	3.8895e-12	5.25847e-11	5.22422	cobll1b	3.38298	3.86324e-07	5.71587e-06
424	7.08308	ezrb	1.78438	3.10612e-12	4.24432e-11	5.2196	nck1b	1.01901	3.07727e-07	4.59099e-06
425	7.08109	itga5	0.995098	2.8109e-12	3.86753e-11	5.21637	ppp1cab	1.10735	3.17466e-07	4.72839e-06
426	7.07234	serpinb1l4	3.50106	4.09754e-12	5.5272e-11	5.21618	krt94	3.46599	4.16014e-07	6.12473e-06
427	7.048	per2	1.81257	4.0956e-12	5.5272e-11	5.20529	sept8a	1.63102	3.6762e-07	5.44364e-06
428	7.0391	ef1	1.91675	4.26046e-12	5.72966e-11	5.2004	ovol1	8.46319	5.0802e-07	7.32245e-06
429	7.0335	dlx2b	2.62	4.92021e-12	6.58719e-11	5.19491	tnfaip8l2b	3.24485	4.41215e-07	6.4691e-06
430	7.03134	ksr1b	2.96089	5.19012e-12	6.93814e-11	5.19423	jam2a	3.10366	4.39136e-07	6.4439e-06
431	7.02123	si:dkey-95p16.2	1.76698	5.00703e-12	6.6984e-11	5.18684	zgc:92380	4.33534	4.94612e-07	7.15011e-06
432	7.01479	zfhx3	2.67725	5.91425e-12	7.87085e-11	5.18604	macc1	7.59373	5.41524e-07	7.77403e-06
433	6.99362	col2a1b	1.06745	5.36594e-12	7.16783e-11	5.17754	tspan3a	1.9208	4.24834e-07	6.24429e-06
434	6.96988	arl5c	1.78293	7.12597e-12	9.4203e-11	5.17303	ms4a17a.2	1.49225	4.04202e-07	5.97049e-06
435	6.96564	tefa	0.992205	6.21891e-12	8.26398e-11	5.16605	si:ch211-149f21.3	5.92772	5.83278e-07	8.32661e-06
436	6.94482	si:dkey-16l2.16	1.18985	7.3826e-12	9.74515e-11	5.16283	si:ch1073-384e4.1	3.62234	5.30725e-07	7.62512e-06
437	6.94416	cfd	8.58113	1.19079e-11	1.54899e-10	5.16141	zfand5b	0.965735	4.13821e-07	6.1025e-06
438	6.93658	fam110c	4.20867	1.12076e-11	1.46288e-10	5.16099	chmp4ba	1.20788	4.15056e-07	6.11565e-06
439	6.93168	jund	0.990003	7.90729e-12	1.04223e-10	5.15454	sox11a	1.72465	4.72908e-07	6.86062e-06
440	6.90699	hcls1	5.06404	1.44343e-11	1.86136e-10	5.15316	ctnnd1	1.67566	4.68398e-07	6.80072e-06
441	6.90263	arhgap27l	4.75981	1.4407e-11	1.85923e-10	5.15292	gabarapl2	1.37123	4.52756e-07	6.61661e-06
442	6.87292	CU915738.1	3.62526	1.62625e-11	2.09258e-10	5.14843	snap23.2	3.3211	5.53652e-07	7.94176e-06
443	6.86358	chmp5b	0.794271	1.21267e-11	1.57629e-10	5.14763	baiap2l1b	5.69181	6.3002e-07	8.94389e-06
444	6.84092	sepp1a	1.43749	1.57076e-11	2.02409e-10	5.14481	krt17	7.03683	6.546e-07	9.2634e-06
445	6.83984	DSP (1 of many)	3.2743	1.88221e-11	2.40634e-10	5.14423	csnk1db	1.08274	4.51969e-07	6.61051e-06
446	6.83036	ntn4	4.22072	2.25857e-11	2.86293e-10	5.11735	zgc:162964	3.45362	6.63455e-07	9.37385e-06
447	6.81844	zgc:91849	4.32744	2.39011e-11	3.02242e-10	5.1161	zgc:101810	2.76639	5.95649e-07	8.48966e-06
448	6.79541	hspbp1	1.72386	2.14348e-11	2.71898e-10	5.11223	gpd1c	2.72825	6.22778e-07	8.8481e-06
449	6.791	palld	2.48312	2.39115e-11	3.02242e-10	5.10989	traf3ip2b	4.49755	7.1636e-07	1.00577e-05
450	6.77803	zfand5b	0.750069	2.12422e-11	2.69646e-10	5.1062	klf2b	2.79102	6.42114e-07	9.10833e-06
451	6.7653	brd2a	0.881571	2.34425e-11	2.96734e-10	5.09942	fam110c	4.01275	7.37589e-07	1.03234e-05
452	6.75868	si:cabz01073308.1	2.91817	3.2247e-11	4.03043e-10	5.0901	mboat1	4.78198	8.10931e-07	1.12792e-05
453	6.75463	oser1	1.12819	2.61718e-11	3.30113e-10	5.08269	si:ch1073-385f13.3	2.74454	7.53668e-07	1.05096e-05
454	6.75425	tnfsf10l	1.57027	2.8176e-11	3.54395e-10	5.0618	tmprss4a	4.26466	9.12087e-07	1.25827e-05
455	6.74609	zgc:171775	8.38701	4.21066e-11	5.21171e-10	5.0536	h3f3d	0.418838	6.75849e-07	9.51888e-06
456	6.72709	bc2	0.904667	3.03851e-11	3.81103e-10	5.04073	si:ch211-129c21.1	3.73806	9.56878e-07	1.31455e-05
457	6.72464	chmp2bb	1.1614	3.13147e-11	3.92488e-10	5.0403	si:dkey-157l19.2	2.83064	8.74687e-07	1.21188e-05
458	6.72013	si:cabz01100188.1	3.08592	4.07757e-11	5.05048e-10	5.03803	s100u	0.9838	7.5132e-07	1.04991e-05
459	6.7172	lef1	2.04858	3.84684e-11	4.78792e-10	5.03695	si:ch211-262i1.2	2.64388	9.20959e-07	1.26911e-05
460	6.7124	jag1a	5.47763	5.075e-11	6.23405e-10	5.03107	sulf2b	1.98257	8.86156e-07	1.22587e-05
461	6.70515	ism1	1.68648	3.77719e-11	4.70451e-10	5.02465	bnip3lb	1.70861	8.88767e-07	1.22853e-05
462	6.70484	gamt	1.81278	3.99439e-11	4.95432e-10	5.02154	ppl	5.20178	1.13909e-06	1.54939e-05
463	6.702	morc3a	1.88227	4.03587e-11	5.0023e-10	5.01666	si:dkey-42l23.7	5.41162	1.16576e-06	1.58325e-05
464	6.69484	rassf6	5.3735	5.50852e-11	6.74803e-10	5.0082	mov10a	2.39076	1.00724e-06	1.38056e-05
465	6.66001	etv4	1.36176	5.01846e-11	6.16884e-10	5.00524	adam10a	1.28754	9.0265e-07	1.24676e-05
466	6.65725	zgc:77112	3.8104	6.29806e-11	7.69414e-10	5.005	btr04	4.62539	1.17272e-06	1.5915e-05
467	6.64789	TMEM30B	3.05619	6.06521e-11	7.41981e-10	4.99692	cyp26a1	3.62735	1.17445e-06	1.59264e-05
468	6.6475	ets2	1.23059	5.36542e-11	6.58175e-10	4.9964	serinc2	0.931932	9.12392e-07	1.25827e-05
469	6.64388	zgc:153654	4.85411	7.49788e-11	9.09613e-10	4.99143	ms4a17a.5	1.59702	9.9164e-07	1.36021e-05
470	6.64082	rasl11b	1.80769	5.88384e-11	7.20287e-10	4.99067	ldlrap1a	2.09678	1.09866e-06	1.49781e-05
471	6.62244	arhgap17a	2.04638	6.97388e-11	8.49074e-10	4.99063	ccka	5.26538	1.28967e-06	1.73833e-05
472	6.62242	C1S	3.77126	8.29234e-11	1.00277e-09	4.98365	si:dkey-56e3.2	11.7931	1.39368e-06	1.86028e-05
473	6.57369	si:ch211-170d8.8	1.38887	8.37557e-11	1.01215e-09	4.9812	ret	5.05612	1.34328e-06	1.80109e-05
474	6.56603	bhlhe40	1.66862	9.41463e-11	1.13464e-09	4.97475	PLIN3	1.26439	1.05418e-06	1.44047e-05
475	6.56483	fam129ba	1.37041	8.99364e-11	1.0861e-09	4.97011	plcd1b	3.86351	1.34525e-06	1.80238e-05
476	6.56418	grtp1a	2.9625	1.0729e-10	1.28267e-09	4.95944	sh3yl1	5.56561	1.51114e-06	2.00957e-05
477	6.55811	gpsm2	1.62364	9.83116e-11	1.18007e-09	4.94714	taok1a	2.13797	1.31805e-06	1.77125e-05
478	6.55532	agpat4	1.88955	1.04574e-10	1.25272e-09	4.94588	syt4	2.47207	1.36742e-06	1.8307e-05
479	6.55142	si:dkey-42i9.6	1.17918	9.7442e-11	1.1712e-09	4.93746	tmbim4	1.52246	1.29565e-06	1.74508e-05
480	6.52764	arg2	0.901638	1.11482e-10	1.3319e-09	4.93431	zgc:113208	1.44161	1.29976e-06	1.7493e-05
481	6.52576	mep1a.1	5.36568	1.59462e-10	1.87875e-09	4.93279	ube2e2	1.27085	1.30535e-06	1.7555e-05
482	6.50988	prr13	2.34984	1.46848e-10	1.73471e-09	4.92575	bin2b	1.5645	1.38554e-06	1.8508e-05
483	6.50366	mxi1	1.07164	1.27825e-10	1.51903e-09	4.9248	gadd45aa	2.3969	1.53121e-06	2.03323e-05
484	6.49269	pdlim5b	2.10909	1.60091e-10	1.88492e-09	4.92044	agpat4	2.14458	1.49854e-06	1.99579e-05
485	6.43428	si:ch211-226m16.2	2.88889	2.44029e-10	2.83216e-09	4.91176	si:dkey-16l2.16	1.37982	1.45485e-06	1.93904e-05
486	6.42974	si:dkey-156k2.3	4.88915	2.84692e-10	3.28066e-09	4.89836	acsl1b	2.52447	1.75301e-06	2.30889e-05
487	6.41747	degs1	0.769671	2.19104e-10	2.54951e-09	4.8909	dgkaa	3.14359	1.86442e-06	2.44123e-05
488	6.38737	f2rl1.1	4.71518	3.6657e-10	4.19712e-09	4.88101	plecb	1.56284	1.62802e-06	2.15378e-05
489	6.37867	irs1	1.22205	2.89647e-10	3.33561e-09	4.87895	si:ch1073-15f12.3	3.70808	2.01956e-06	2.60995e-05
490	6.37188	SYTL2	5.21169	4.1135e-10	4.68881e-09	4.87164	col14a1a	3.01313	1.93138e-06	2.51783e-05
491	6.37059	arrdc1a	3.58969	3.71948e-10	4.25597e-09	4.86865	zgc:112148	3.42439	2.12515e-06	2.73454e-05
492	6.36947	tjp2a	4.27607	3.976e-10	4.53787e-09	4.86814	tnfrsf1a	1.29955	1.76411e-06	2.32008e-05
493	6.34636	prkcda	3.87414	4.41169e-10	5.01592e-09	4.86774	uacab	3.60388	2.13165e-06	2.74093e-05
494	6.30956	rsrp1	0.875295	4.25497e-10	4.84389e-09	4.86727	cxl34c	3.11236	2.05089e-06	2.6466e-05
495	6.30093	zgc:153867	0.440348	4.50286e-10	5.11307e-09	4.86494	dlx2b	2.87809	2.0824e-06	2.68339e-05
496	6.2974	mfsd6a	3.05568	5.82677e-10	6.52927e-09	4.86168	ak1	1.60744	1.86192e-06	2.44123e-05
497	6.29566	sall1b	3.10293	6.02939e-10	6.74364e-09	4.8582	ednrbb	3.66235	2.15363e-06	2.76721e-05
498	6.27562	rin1a	4.46665	7.16934e-10	7.96381e-09	4.85377	kcnma1a	4.04396	2.30933e-06	2.9524e-05
499	6.26684	malt2	5.28572	7.59783e-10	8.41743e-09	4.85092	capn9	8.13248	2.53604e-06	3.21465e-05
500	6.26364	arhgef19	4.57213	7.64763e-10	8.46353e-09	4.84455	pnrc2	0.6349	1.86278e-06	2.44123e-05
501	6.25592	vaspb	0.885718	6.09078e-10	6.80378e-09	4.83759	itga5	1.10308	1.97669e-06	2.57128e-05
502	6.24701	afap1l1a	2.7252	7.59784e-10	8.41743e-09	4.83127	abi1a	2.29594	2.35787e-06	3.0121e-05
503	6.23706	sh3gl3a	3.42314	8.56806e-10	9.43542e-09	4.82851	PLEKHG5 (1 of many)	3.29622	2.49912e-06	3.17236e-05
504	6.21364	ist1	0.986386	7.86033e-10	8.6828e-09	4.8142	ripk4	3.38649	2.66622e-06	3.36773e-05
505	6.21023	dgkaa	2.73698	9.40769e-10	1.03156e-08	4.81228	zfand5a	0.957067	2.22875e-06	2.85961e-05
506	6.15699	pxna	1.09542	1.12962e-09	1.22287e-08	4.80886	ampd3b	3.13947	2.7616e-06	3.47593e-05
507	6.15517	ctsd	0.677912	1.10831e-09	1.20199e-08	4.8063	lpar3	3.51391	2.75801e-06	3.47385e-05
508	6.13293	atp2a3	2.86366	1.50828e-09	1.61615e-08	4.80612	si:ch1073-456m8.1	1.39196	2.35939e-06	3.0121e-05
509	6.1064	hipk3a	1.9385	1.6541e-09	1.76185e-08	4.80496	plekhg6	9.24911	3.12059e-06	3.89486e-05
510	6.1063	slc35f6	1.27242	1.57286e-09	1.68032e-08	4.80472	zgc:193711	4.79227	2.98303e-06	3.73882e-05
511	6.1061	ppp1r13l	1.08787	1.52293e-09	1.63087e-08	4.80072	alcamb	2.55308	2.61948e-06	3.31572e-05
512	6.09992	ptk2bb	4.6306	2.02362e-09	2.13236e-08	4.79858	zgc:153929	4.94586	3.07521e-06	3.84627e-05
513	6.09014	ca16b	3.09014	1.98417e-09	2.09716e-08	4.79595	ino80e-1	3.49053	2.90497e-06	3.64611e-05
514	6.08727	atl3	0.863032	1.6799e-09	1.78826e-08	4.7915	cnpy1	1.13335	2.48956e-06	3.16246e-05
515	6.07976	znfx1	2.84285	2.09915e-09	2.20955e-08	4.79008	anxa1b	6.85265	3.31581e-06	4.10412e-05
516	6.06644	myl9a	1.41449	2.01733e-09	2.12844e-08	4.78306	zgc:91849	4.07522	3.19676e-06	3.97881e-05
517	6.06377	arhgef10lb	2.75623	2.31484e-09	2.42943e-08	4.77991	chd4b	1.25771	2.6658e-06	3.36773e-05
518	6.0501	sostdc1b	6.50715	2.78941e-09	2.89855e-08	4.77497	mfsd6a	3.14201	3.13437e-06	3.90932e-05
519	6.04606	epha4a	3.2432	2.51334e-09	2.62235e-08	4.74828	tcta	1.41184	3.13788e-06	3.91097e-05
520	6.03631	ndnf	2.13446	2.50319e-09	2.61329e-08	4.74032	ucp2	1.5663	3.22071e-06	4.00583e-05
521	6.03057	itga3a	5.19167	3.08722e-09	3.19686e-08	4.73848	mtmr12	4.29321	3.94385e-06	4.80167e-05
522	6.01386	nfe2l2a	1.39008	2.73929e-09	2.84813e-08	4.73235	hexb	1.30213	3.37099e-06	4.16377e-05
523	5.9981	flvcr1	2.50463	3.30811e-09	3.41373e-08	4.72803	myh9a	2.12701	3.4138e-06	4.21374e-05
524	5.98442	chmp4ba	0.92163	3.1227e-09	3.23174e-08	4.72458	gpc1b	1.51902	3.54133e-06	4.3591e-05
525	5.96513	si:busm1-266f07.2	2.2583	3.76203e-09	3.86652e-08	4.7227	zgc:174164	4.65179	4.29936e-06	5.19556e-05
526	5.96403	zgc:112148	2.91714	4.12745e-09	4.21783e-08	4.71959	fuca1.1	1.56826	3.65724e-06	4.48633e-05
527	5.96066	map1lc3a	0.769625	3.55421e-09	3.65924e-08	4.71013	rtn3	1.66582	3.7912e-06	4.62527e-05
528	5.94953	fam212aa	1.54859	3.90876e-09	4.00581e-08	4.70854	styk1	8.41809	4.77306e-06	5.7101e-05
529	5.949	myo1eb	5.33642	4.92317e-09	4.9741e-08	4.70823	dnajb1b	1.29399	3.57046e-06	4.38891e-05
530	5.94568	rnf19a	1.25333	4.04365e-09	4.13693e-08	4.70515	epha4a	3.91229	4.56031e-06	5.47391e-05
531	5.94329	znrf1	1.75413	4.2163e-09	4.30616e-08	4.69888	ctsf	1.70599	4.05423e-06	4.92264e-05
532	5.93814	zgc:92380	3.9295	5.03333e-09	5.07393e-08	4.69709	adipor1b	2.04557	4.17281e-06	5.05631e-05
533	5.93651	gdpd5b	3.48669	4.96519e-09	5.01089e-08	4.69095	epha7	2.47405	4.44615e-06	5.36295e-05
534	5.93608	si:ch211-167j6.4	5.03146	5.2721e-09	5.30564e-08	4.68847	smpd5	2.61305	4.60594e-06	5.52126e-05
535	5.93266	asap2b	2.70294	4.85228e-09	4.91358e-08	4.68434	pard6gb	1.96342	4.44687e-06	5.36295e-05
536	5.91892	si:ch211-191a24.4	2.06875	4.86421e-09	4.92288e-08	4.68361	lye	4.86319	5.21595e-06	6.19022e-05
537	5.91138	cd74b	2.11563	5.14659e-09	5.18518e-08	4.67663	degs2	9.57235	5.50004e-06	6.50826e-05
538	5.88184	mylipa	2.29061	6.26568e-09	6.27375e-08	4.66878	nipa2	1.33079	4.51199e-06	5.42319e-05
539	5.86877	sema3fb	4.83016	7.675e-09	7.59974e-08	4.66585	ssx2ipa	3.43864	5.2122e-06	6.19022e-05
540	5.86497	ankrd22	2.69053	6.95005e-09	6.92023e-08	4.65787	hsd3b7	2.37118	4.98334e-06	5.94575e-05
541	5.86265	btg2	0.888691	6.41692e-09	6.418e-08	4.65315	rab42b	2.62425	5.15984e-06	6.14403e-05
542	5.85738	notch1a	4.08036	7.99895e-09	7.903e-08	4.64957	fbxl4	3.31728	5.62514e-06	6.64057e-05
543	5.85702	ahcyl1	4.27949	8.06824e-09	7.96265e-08	4.64855	arhgef5	2.59461	5.34097e-06	6.33018e-05
544	5.83578	atp2b1b	5.61914	9.49699e-09	9.30591e-08	4.63953	IKZF2	9.84949	6.46768e-06	7.55534e-05
545	5.83447	s100w	0.890053	7.48025e-09	7.41923e-08	4.63641	cd82b	0.950723	4.96023e-06	5.92213e-05
546	5.82541	zgc:173443	4.12851	9.55692e-09	9.3595e-08	4.63528	morc3a	2.02022	5.48084e-06	6.49165e-05
547	5.81302	ahsa1b	1.02852	8.51734e-09	8.40124e-08	4.63052	galnt6	7.77971	6.689e-06	7.77324e-05
548	5.80872	jag2b	4.64164	1.07676e-08	1.0482e-07	4.63051	wu:fj16a03	2.6097	5.95002e-06	6.99636e-05
549	5.808	rab43	1.83002	9.26342e-09	9.09698e-08	4.63025	si:ch211-69b7.6	5.79883	6.65845e-06	7.74278e-05
550	5.80707	etv5b	0.939852	8.85721e-09	8.72204e-08	4.62954	ifrd1	0.994454	5.21353e-06	6.19022e-05
551	5.80455	RASSF5	5.82502	1.13562e-08	1.1019e-07	4.62401	tmed4	3.95229	6.54861e-06	7.62497e-05
552	5.78938	slc38a2	0.879936	9.70504e-09	9.49416e-08	4.61968	frem2b-1	1.82186	5.50215e-06	6.50826e-05
553	5.78841	fosl1a	0.952758	9.84126e-09	9.62214e-08	4.6175	arl8bb	2.72611	6.30374e-06	7.38798e-05
554	5.78808	lhfpl2b	1.33498	1.01918e-08	9.95947e-08	4.60962	ccng1	0.607755	5.52025e-06	6.52535e-05
555	5.78578	npc1	1.76022	1.06873e-08	1.04095e-07	4.6089	glod5	1.15644	5.76141e-06	6.78798e-05
556	5.77734	arl6ip1	0.601855	1.02068e-08	9.96861e-08	4.60041	prkcdb	2.30252	6.52983e-06	7.61213e-05
557	5.77323	b2ml	0.748185	1.05687e-08	1.0301e-07	4.60024	tesca	4.50339	7.39474e-06	8.53787e-05
558	5.76729	capza1a	0.648854	1.08698e-08	1.05757e-07	4.6	mal2	26.8783	7.68019e-06	8.83889e-05
559	5.76724	ptprfb	1.36193	1.1239e-08	1.09111e-07	4.58216	si:ch211-248e11.2	4.21203	7.82388e-06	8.99846e-05
560	5.76616	htra1a	0.92038	1.1055e-08	1.07442e-07	4.58176	si:ch211-203b8.6	6.65047	8.25589e-06	9.43304e-05
561	5.76153	tmem110	1.78229	1.19791e-08	1.15856e-07	4.57086	rab5aa	1.17999	6.84481e-06	7.93883e-05
562	5.75435	slc25a22	0.696949	1.17256e-08	1.13528e-07	4.56971	rhoca	1.09338	6.9034e-06	8.00159e-05
563	5.74673	si:ch211-76l23.4	3.53392	1.4442e-08	1.38588e-07	4.56827	tnfrsf11b	3.24541	8.08742e-06	9.27174e-05
564	5.73574	slc20a2	1.70558	1.40539e-08	1.35119e-07	4.56489	tmem154	4.06516	8.51157e-06	9.68964e-05
565	5.73531	ptpn3	2.73863	1.51055e-08	1.44684e-07	4.55819	ston2	2.52531	7.97654e-06	9.15049e-05
566	5.73091	gm2a	1.57492	1.42619e-08	1.36971e-07	4.55617	keap1a	1.71622	7.54094e-06	8.69769e-05
567	5.72936	sipa1l2	2.59871	1.5641e-08	1.49653e-07	4.54737	gcnt4a	5.3037	9.44825e-06	0.000106609
568	5.72499	slc43a3b	1.82029	1.5016e-08	1.43904e-07	4.54645	fam49bb	1.82723	8.25978e-06	9.43304e-05
569	5.6992	si:ch1073-384e4.1	3.10522	1.88891e-08	1.79196e-07	4.53213	ssh2a	2.08811	8.60256e-06	9.77455e-05
570	5.68969	ca10a	4.73051	2.11237e-08	1.99232e-07	4.53101	litaf	1.51163	8.3847e-06	9.56959e-05
571	5.68276	chad	4.19247	2.16469e-08	2.04059e-07	4.53085	tiam1a	3.1625	9.50453e-06	0.000107109
572	5.68053	TSTD1	1.26009	1.8623e-08	1.77047e-07	4.5155	ubl3a	1.25512	8.74461e-06	9.92333e-05
573	5.66261	col28a2a	7.53981	2.50786e-08	2.34552e-07	4.5111	pim1	1.02947	8.73655e-06	9.92048e-05
574	5.65745	si:ch211-260e23.9	1.10105	2.07654e-08	1.96163e-07	4.50536	daam1a	1.35861	9.34943e-06	0.000105616
575	5.65437	tp53inp1	1.08803	2.09389e-08	1.97593e-07	4.50291	scamp2l	8.34204	1.16239e-05	0.000128879
576	5.65126	si:ch211-152p11.4	3.2309	2.46211e-08	2.30515e-07	4.4896	fam26e.1	2.99634	1.1357e-05	0.000126312
577	5.64978	si:ch211-225b11.1	1.6522	2.274e-08	2.13687e-07	4.4878	gmds	1.68362	1.05646e-05	0.000118383
578	5.64911	zgc:101744	1.81913	2.32199e-08	2.18082e-07	4.47138	map2k2a	1.61656	1.11383e-05	0.000124189
579	5.63515	micu3a	4.87377	2.86288e-08	2.66363e-07	4.46472	vsig10	4.07099	1.27422e-05	0.000140062
580	5.62848	tcta	1.0629	2.45357e-08	2.29957e-07	4.45623	tjp2b	2.85134	1.29271e-05	0.000141833
581	5.62842	luzp2	3.7698	2.85886e-08	2.66127e-07	4.45061	nrg2a	3.73928	1.36891e-05	0.000149459
582	5.61465	si:ch211-286b5.5	0.660483	2.58446e-08	2.41464e-07	4.44875	lrrc1	1.98771	1.26075e-05	0.000138923
583	5.60628	psap	0.750797	2.72468e-08	2.54166e-07	4.44484	dip2ba	1.76968	1.26711e-05	0.000139366
584	5.60525	sema3fa	4.10065	3.27495e-08	3.02185e-07	4.43882	EFEMP1 (1 of many)-1	3.47448	1.40673e-05	0.000153121
585	5.60522	hspa4a	0.800721	2.7352e-08	2.55014e-07	4.43839	tmcc3	1.89805	1.30351e-05	0.000142668
586	5.59384	fam102ab	1.63149	3.07505e-08	2.85065e-07	4.43437	pkp2	2.80319	1.38011e-05	0.000150499
587	5.57869	rab32a	2.1773	3.47629e-08	3.19608e-07	4.43432	pir	2.85768	1.42472e-05	0.000154702
588	5.57627	tnfsf13b	2.50422	3.60358e-08	3.30291e-07	4.43413	grna	3.27308	1.44791e-05	0.000156744
589	5.57241	TGFBR2 (1 of many)	2.16997	3.60314e-08	3.30291e-07	4.43107	fbxw7	2.18777	1.37001e-05	0.000149489
590	5.56949	id3	1.16793	3.38365e-08	3.11732e-07	4.42852	lgals3a	0.885927	1.26647e-05	0.000139366
591	5.56542	gpt2	1.42226	3.5577e-08	3.26757e-07	4.41974	si:dkey-204f11.64	2.32151	1.45824e-05	0.000157767
592	5.56365	si:ch211-248e11.2	3.93257	4.08743e-08	3.72348e-07	4.41222	ankha	1.7143	1.42585e-05	0.000154731
593	5.55321	phex	1.65146	3.85886e-08	3.52605e-07	4.40755	si:ch1073-406l10.2	1.73194	1.38648e-05	0.000151096
594	5.55017	map1ab	1.38307	3.85469e-08	3.52403e-07	4.40009	pdlim5b	1.99579	1.50287e-05	0.000162399
595	5.54933	pla2g15	1.38328	3.92278e-08	3.58262e-07	4.398	fam20a	3.89769	1.71844e-05	0.000183694
596	5.54348	capsla	26.1293	4.81593e-08	4.34065e-07	4.39393	prkcda	3.70135	1.71477e-05	0.000183412
597	5.53994	pim1	0.822984	3.93451e-08	3.59149e-07	4.39083	ifi30	1.03974	1.5157e-05	0.000163686
598	5.53495	arl6ip5b	0.811676	4.01953e-08	3.66536e-07	4.38527	tpd52l2b	1.01321	1.54453e-05	0.000166498
599	5.53386	si:ch211-134a4.4	6.09878	5.02183e-08	4.51484e-07	4.38249	zgc:92360	2.92263	1.73603e-05	0.000185379
600	5.5287	tgfb3	1.25558	4.17922e-08	3.80128e-07	4.38055	akap9	3.02765	1.80549e-05	0.000192309
601	5.52713	and3	5.81997	5.2164e-08	4.68036e-07	4.38025	zgc:173443	3.98802	1.828e-05	0.000194591
602	5.51875	RIN2 (1 of many)	1.87866	4.75987e-08	4.2988e-07	4.37932	casz1	2.96898	1.77804e-05	0.000189498
603	5.51801	fxyd1	0.402758	4.38704e-08	3.97816e-07	4.3457	entpd2a.1	7.58701	2.24125e-05	0.000235358
604	5.51323	arhgap29b	2.15	4.98945e-08	4.48799e-07	4.34473	CLDN18	5.19505	2.20715e-05	0.000232454
605	5.51279	camkvb	5.27265	5.5748e-08	4.97943e-07	4.32139	ube2g1a	1.2118	2.05799e-05	0.000217519
606	5.50982	lye	3.26148	5.06094e-08	4.54772e-07	4.31806	pcxa	2.33333	2.27327e-05	0.0002383
607	5.49943	tmem26b	3.60859	5.73429e-08	5.10658e-07	4.31293	tiparp	1.32069	2.15369e-05	0.000227097
608	5.49662	slc6a17	2.33595	5.51263e-08	4.92883e-07	4.307	igfbp6b	2.64163	2.35209e-05	0.000245554
609	5.49651	gal3st4	2.96714	5.71972e-08	5.09614e-07	4.29818	syngr2a	1.61944	2.32397e-05	0.000243187
610	5.47343	fkbp1b	1.35696	5.86728e-08	5.2198e-07	4.29621	pfn2	0.505216	2.2084e-05	0.000232454
611	5.44347	vsig10	4.24801	7.91853e-08	6.96496e-07	4.29411	lamp2	0.751744	2.24913e-05	0.000236047
612	5.436	pmp22b	0.688591	6.85659e-08	6.05773e-07	4.29234	irf5	4.38962	2.71026e-05	0.000279841
613	5.43248	OLFML1	5.86012	8.58457e-08	7.52856e-07	4.2905	mhc2dbb	8.84775	2.82702e-05	0.000290554
614	5.41643	palm3	4.55822	9.20027e-08	8.03697e-07	4.25731	pacsin3	1.72167	2.80042e-05	0.000288484
615	5.41392	frmd4bb	3.18621	8.83164e-08	7.73764e-07	4.24024	sptlc2b	1.5537	2.96178e-05	0.000302318
616	5.40675	acsl1a	2.34991	8.97772e-08	7.85023e-07	4.22779	si:ch73-347e22.8	8.83387	3.65217e-05	0.000365892
617	5.40583	syt4	1.94673	8.90069e-08	7.79432e-07	4.22661	hivep1	1.39011	3.11775e-05	0.000316072
618	5.40304	lipia	4.5163	9.80054e-08	8.54047e-07	4.22082	tmem50a	0.748505	3.07593e-05	0.00031272
619	5.40298	lnx2b	3.28546	9.32005e-08	8.12969e-07	4.21443	si:ch211-226m16.2	2.93266	3.57388e-05	0.000359055
620	5.40269	si:ch211-222l21.1	0.392032	8.2155e-08	7.20843e-07	4.20927	frmd4bb	3.57602	3.72099e-05	0.000371785
621	5.3986	sod3b	4.37228	1.00155e-07	8.71077e-07	4.20724	hsp70l	1.71249	3.40191e-05	0.000342935
622	5.39375	plaub	6.90068	1.06322e-07	9.21577e-07	4.20311	fut9b	7.86169	4.02598e-05	0.000398429
623	5.38388	adam10a	0.893942	9.24177e-08	8.06928e-07	4.19618	zgc:136767	3.25892	3.87869e-05	0.00038599
624	5.38284	sik1	2.801	1.04404e-07	9.0671e-07	4.19609	smdt1b	0.870475	3.41385e-05	0.000343945
625	5.3703	spryd3	1.33327	1.02128e-07	8.87375e-07	4.19217	tgm1l4	9.06452	4.21902e-05	0.000415922
626	5.35713	cyp1b1	5.38383	1.26406e-07	1.08358e-06	4.18999	mhc1uba	1.71526	3.80284e-05	0.000379287
627	5.3487	ampd3b	2.24094	1.18727e-07	1.02068e-06	4.18475	golph3l	5.19338	4.24844e-05	0.00041813
628	5.34075	dusp2	0.92129	1.17171e-07	1.00877e-06	4.18192	stxbp2	2.05914	3.92622e-05	0.000389924
629	5.33603	malat1	0.237023	1.17653e-07	1.01194e-06	4.17343	klf7b	1.44253	3.89965e-05	0.000387644
630	5.33285	tnfrsf11b	2.50738	1.32761e-07	1.13262e-06	4.17258	pak2a	1.41725	3.96054e-05	0.000392823
631	5.3306	stc2a	3.54855	1.41414e-07	1.20185e-06	4.1722	tomm34	1.12898	3.85507e-05	0.000384281
632	5.3206	tpd52l2b	0.765114	1.29579e-07	1.10759e-06	4.15955	mtss1	1.67271	4.17841e-05	0.000412601
633	5.31722	mtmr12	3.64429	1.50394e-07	1.27333e-06	4.15496	slc43a3b	1.88911	4.23532e-05	0.000417068
634	5.31513	lpar6a	2.77226	1.49796e-07	1.26947e-06	4.15482	f2rl1.1	3.77123	4.61502e-05	0.000451474
635	5.30997	rfx2	0.97744	1.37814e-07	1.17293e-06	4.14079	epgn	1.93517	4.36696e-05	0.00042885
636	5.30697	litaf	1.15053	1.41833e-07	1.20426e-06	4.13426	zgc:162941	7.51306	5.30073e-05	0.000511507
637	5.30108	si:dkey-25e12.3	1.05858	1.45789e-07	1.23668e-06	4.1277	rbm47	4.47689	5.30839e-05	0.000511742
638	5.29279	cpm	2.56004	1.62053e-07	1.36492e-06	4.12679	im:7151449	1.88558	4.78042e-05	0.00046587
639	5.29016	slc6a11a	5.74201	1.81787e-07	1.52253e-06	4.12673	mbd2	0.857743	4.56656e-05	0.000446978
640	5.28397	kcnk5b	1.02892	1.59713e-07	1.3484e-06	4.12425	ildr1b	5.09597	5.38758e-05	0.000518536
641	5.2813	slc38a5b	0.963517	1.6164e-07	1.36209e-06	4.11869	psmb8a	2.82497	5.2728e-05	0.00050941
642	5.27079	ngfrb	2.6674	1.87502e-07	1.566e-06	4.10536	xiap	1.73407	5.3031e-05	0.000511507
643	5.26077	sh3gl1a	4.27469	2.06811e-07	1.71683e-06	4.10208	tiam2a	2.50594	5.51275e-05	0.000529159
644	5.25891	si:dkey-163m14.4	6.05807	2.13497e-07	1.76823e-06	4.10009	si:ch211-212k18.7	2.33188	5.56922e-05	0.000534005
645	5.25209	efhd2	1.92539	1.95621e-07	1.63076e-06	4.09901	MAP7	4.29639	5.8903e-05	0.000562379
646	5.24915	psme2	0.993272	1.91697e-07	1.59879e-06	4.09798	BICD2 (1 of many)	1.88567	5.41584e-05	0.000520825
647	5.24459	gig2d	5.39042	2.28604e-07	1.88287e-06	4.09708	prdx5	0.758872	5.22498e-05	0.000505883
648	5.24415	slc20a1b	0.936335	1.96475e-07	1.63711e-06	4.09359	fbxo34	1.69202	5.42247e-05	0.000521052
649	5.2416	padi2	5.22284	2.29154e-07	1.88654e-06	4.09223	fosl2	1.08389	5.37624e-05	0.000517723
650	5.22837	si:dkey-235d18.5	1.79396	2.2377e-07	1.84732e-06	4.0912	fis1	1.05985	5.41719e-05	0.000520825
651	5.22491	acsl1b	1.7945	2.27299e-07	1.87299e-06	4.08363	plekhf1	5.69799	6.46827e-05	0.000612327
652	5.21816	smad3a	1.29848	2.26344e-07	1.86684e-06	4.08097	ptpn3	2.79547	6.07033e-05	0.000577716
653	5.21223	frem3	7.50453	2.73169e-07	2.2304e-06	4.07975	rnf144b	2.02534	5.9473e-05	0.000566912
654	5.21211	thbs4a	5.05928	2.69672e-07	2.20286e-06	4.07582	hspa4a	1.01155	5.77273e-05	0.000551743
655	5.2082	PLEKHG5 (1 of many)	2.54311	2.54184e-07	2.08205e-06	4.07471	adipor2	1.27038	5.86639e-05	0.000560396
656	5.20779	tnk1	2.51701	2.49216e-07	2.04511e-06	4.07344	zbtb7a	2.10521	6.0484e-05	0.000575935
657	5.2071	lonrf1l	1.26186	2.41847e-07	1.98737e-06	4.06402	rbm38	4.09044	6.80008e-05	0.000640685
658	5.20009	rbp4	1.18406	2.4989e-07	2.0497e-06	4.06214	SGMS1 (1 of many)	1.50309	6.21673e-05	0.000590392
659	5.19864	ptgdsb.1	1.50172	2.50393e-07	2.05288e-06	4.05454	palld	2.32133	6.58956e-05	0.000622162
660	5.19509	elf3	3.53004	2.78932e-07	2.27434e-06	4.05351	zgc:91909	1.87396	6.55279e-05	0.000619408
661	5.19252	hrh3	2.41153	2.68442e-07	2.19381e-06	4.05236	tmc4	5.84275	7.27848e-05	0.000681805
662	5.19242	nav2b	2.29174	2.7608e-07	2.25314e-06	4.04339	aim1a	1.67702	6.72104e-05	0.00063424
663	5.18737	wu:fb55g09	0.728258	2.59953e-07	2.12638e-06	4.0392	DYRK3	1.87749	6.93831e-05	0.000652333
664	5.18727	irf5	3.78477	2.94614e-07	2.39783e-06	4.0307	ccdc85cb	3.31385	7.56642e-05	0.000706555
665	5.17236	TESK1 (1 of many)	3.33083	3.17363e-07	2.57244e-06	4.02784	ccng2	1.16957	6.99658e-05	0.000657465
666	5.16283	ehd1a	1.32937	3.01798e-07	2.45518e-06	4.0255	zgc:92249	1.99197	7.374e-05	0.000690391
667	5.15498	CU856539.2	2.18705	3.31487e-07	2.68085e-06	4.02346	cxcl14	1.42432	7.18367e-05	0.000673982
668	5.15265	susd6	0.91948	3.15614e-07	2.55942e-06	4.01823	tjp2a	3.75889	8.07056e-05	0.000746997
669	5.14904	abhd4	1.88842	3.36799e-07	2.71765e-06	4.01176	arl5c	1.6211	7.65939e-05	0.000714863
670	5.12531	si:ch73-66d24.2	4.64929	4.16491e-07	3.33211e-06	4.00119	sh3d19	2.5114	8.16847e-05	0.000755277
671	5.1207	nrg2a	2.91592	4.01536e-07	3.21679e-06	3.99439	pfn1	0.956571	7.7835e-05	0.000724932
672	5.11761	usp2a-1	1.64983	3.96159e-07	3.17514e-06	3.99193	csnk1da	1.04303	8.0489e-05	0.000745378
673	5.11341	adamts12	3.03328	4.25382e-07	3.39716e-06	3.97601	zgc:174938	8.33479	9.92658e-05	0.000905193
674	5.11025	acbd7	1.91394	4.16468e-07	3.33211e-06	3.97593	tnikb	3.01767	9.3696e-05	0.000858344
675	5.1003	zgc:193711	3.84344	4.59743e-07	3.65687e-06	3.97089	SAMD8	2.03083	9.23335e-05	0.000848035
676	5.09377	ldlrap1a	1.32447	4.32787e-07	3.45014e-06	3.96793	atp6v0a1a	1.53549	9.0836e-05	0.00083514
677	5.0756	AL928685.1	5.63092	5.39212e-07	4.25865e-06	3.95868	serpinb14	1.67104	9.40042e-05	0.000860726
678	5.07553	pptc7a	1.51926	4.83804e-07	3.82951e-06	3.95728	RNF14 (1 of many)-2	4.79448	0.000105076	0.000953794
679	5.06035	btc	3.44032	5.63292e-07	4.43317e-06	3.95431	entpd4	1.53225	9.53627e-05	0.000872271
680	5.05407	cd74a	1.99155	5.41565e-07	4.27346e-06	3.94382	apol1	2.21652	0.000103405	0.000940059
681	5.04968	midn	0.672575	5.30732e-07	4.19353e-06	3.94352	capn2a	1.17257	9.81881e-05	0.00089628
682	5.04169	atf4a	0.593651	5.52196e-07	4.35159e-06	3.93944	atp6v1e1a	1.17495	0.000100275	0.000913467
683	5.03297	SBNO2 (1 of many)	1.2587	5.93718e-07	4.66236e-06	3.93943	itpkcb	1.23438	9.93235e-05	0.000905257
684	5.03266	slc11a2	1.03371	5.89567e-07	4.63179e-06	3.93895	hspbp1	1.6972	0.000103198	0.000938657
685	5.02161	csnk1a1	0.553309	6.09904e-07	4.77896e-06	3.93827	tmem173	5.52473	0.000113734	0.00102355
686	5.01579	chmp4bb	0.781641	6.32833e-07	4.94994e-06	3.93627	dbnla	9.43191	0.000115805	0.00103905
687	5.00994	bco2b	5.82977	7.50602e-07	5.83283e-06	3.9288	atp6v0d1	1.17335	0.000104618	0.000950122
688	4.99889	tshz3a	4.02581	7.75316e-07	5.9988e-06	3.9218	ch25hl1.1	7.94221	0.000122242	0.00109065
689	4.98793	arhgef4	2.84621	7.76051e-07	6.00189e-06	3.91752	spns2	6.05031	0.000123489	0.00110026
690	4.9873	mkl1b	1.94176	7.67109e-07	5.94302e-06	3.91509	sp8a	2.39929	0.000115526	0.00103707
691	4.98534	gfra3	4.46806	8.34876e-07	6.43316e-06	3.90963	si:ch73-61d6.3	7.6383	0.000128028	0.00113787
692	4.98507	si:dkey-177p2.6	0.809913	7.39688e-07	5.75302e-06	3.90606	si:dkey-21a6.5	1.89051	0.000117106	0.00104861
693	4.98455	nr1d2a	1.04546	7.51471e-07	5.83451e-06	3.90093	gm2a	1.69874	0.000119287	0.00106601
694	4.98002	arhgap23a	1.76668	7.89082e-07	6.10003e-06	3.89297	ptk2bb	3.78979	0.000130945	0.00116147
695	4.97671	cdc42ep2	4.0807	8.60692e-07	6.61641e-06	3.89271	rtn4r	4.20889	0.000132601	0.00117442
696	4.97172	fgfr2	1.69736	8.14754e-07	6.28761e-06	3.89264	si:ch211-208h7.4	1.64381	0.000122713	0.00109389
697	4.97158	clk4a	0.973555	7.99795e-07	6.17483e-06	3.87455	lnx1	2.16253	0.000132206	0.00117208
698	4.96377	tjp3	2.56971	8.68415e-07	6.67004e-06	3.87421	smad3a	1.62963	0.000132803	0.00117532
699	4.9602	nrp1a	2.24511	8.75971e-07	6.72519e-06	3.87357	zgc:123107	3.64945	0.000142597	0.00125425
700	4.9485	plcd1a	1.97585	9.24478e-07	7.07935e-06	3.86699	sptssa	0.970527	0.000132834	0.00117532
701	4.94579	DNAJA4	1.84115	9.30265e-07	7.11756e-06	3.86664	baiap2b	2.78683	0.000142396	0.0012531
702	4.94397	si:dkey-40c11.1	2.46348	9.72967e-07	7.4411e-06	3.86267	slc39a1	1.79576	0.000139229	0.00122886
703	4.93488	ADAMTSL5	2.21428	9.97224e-07	7.60708e-06	3.85869	ef1	1.78055	0.000141048	0.00124246
704	4.93361	CR762483.1	3.07805	1.0321e-06	7.85636e-06	3.85689	zgc:55558	1.48411	0.000141523	0.00124603
705	4.92993	itgb1b.1	2.67096	1.05146e-06	7.99352e-06	3.85513	gpc5a	2.95226	0.000149279	0.00130916
706	4.92825	sptssa	0.735961	9.81307e-07	7.49526e-06	3.85347	icn	0.383751	0.00013702	0.00121055
707	4.9262	ece1	1.7655	1.03151e-06	7.85522e-06	3.85148	hsd17b14	2.55929	0.000150242	0.00131631
708	4.92429	agpat9l	4.16782	1.11827e-06	8.48699e-06	3.84648	wu:fb18f06	6.23439	0.000161524	0.00140619
709	4.90737	zgc:174863	1.05117	1.10496e-06	8.38955e-06	3.84455	fam83e	3.81812	0.000159722	0.00139187
710	4.89597	emilin1b	1.33934	1.19056e-06	9.00121e-06	3.84199	si:rp71-1i20.2	2.51824	0.000152516	0.00133558
711	4.88079	dedd1	0.890968	1.24917e-06	9.42837e-06	3.83986	si:busm1-194e12.12	5.90992	0.000165639	0.00143642
712	4.87926	ptp4a3	0.921658	1.26514e-06	9.54491e-06	3.83183	zdhhc2	4.84133	0.000169384	0.00146606
713	4.8712	tmem120a	1.16027	1.31855e-06	9.92689e-06	3.83153	ndfip1	0.653762	0.000149719	0.00131238
714	4.86127	ppap2d	2.37789	1.46591e-06	1.09854e-05	3.82768	enpp1	0.969222	0.00015337	0.0013424
715	4.8601	rab11fip1a	4.36042	1.542e-06	1.15122e-05	3.82163	si:dkey-221j11.3	7.84618	0.000179007	0.00154114
716	4.84736	gsto2	1.24796	1.48973e-06	1.11472e-05	3.8195	ptp4a1	0.556327	0.000157391	0.00137289
717	4.84441	stox2a	3.36087	1.62048e-06	1.20678e-05	3.81943	appa	1.00586	0.000159451	0.00139018
718	4.83936	snai2	0.791413	1.51351e-06	1.13137e-05	3.81517	ugt8	6.08954	0.000182278	0.00156478
719	4.83449	CABZ01041812.1	3.98931	1.71666e-06	1.27416e-05	3.815	micu2	1.482	0.000164715	0.00143049
720	4.82532	ccdc85cb	2.78046	1.74345e-06	1.29351e-05	3.81196	si:dkey-17e16.17	5.85212	0.000184757	0.00158529
721	4.82265	b3gnt2l	5.55657	1.86574e-06	1.37689e-05	3.8107	CABZ01041812.1	4.33668	0.000182182	0.00156478
722	4.82216	sema3e	2.35945	1.74792e-06	1.29629e-05	3.81031	atp1b3a	1.19252	0.000166375	0.0014414
723	4.81929	cemip	3.94169	1.8517e-06	1.36871e-05	3.79773	gatsl2	1.54835	0.000175959	0.00151708
724	4.81822	igsf9b	5.55594	1.91059e-06	1.40642e-05	3.79408	SMIM10	1.08991	0.000175183	0.00151185
725	4.81549	lgals1l1	2.50477	1.86345e-06	1.37626e-05	3.78451	klf13	2.27881	0.000192334	0.001644
726	4.81205	lpcat4	2.08181	1.83877e-06	1.35972e-05	3.77903	arhgap12a	3.32943	0.000200868	0.00170958
727	4.81015	si:ch211-267e7.3	3.78631	1.93975e-06	1.42613e-05	3.76123	gnpda1	1.25249	0.000201555	0.00171461
728	4.80633	pstpip2	3.49008	1.95927e-06	1.43929e-05	3.7612	dcun1d2b	1.53327	0.000203391	0.00172694
729	4.80248	slc35e4	2.02559	1.91054e-06	1.40642e-05	3.76059	prr13	2.09596	0.000207367	0.0017557
730	4.80196	ccdc85ca	3.07199	1.97681e-06	1.45039e-05	3.76003	ap1m2	4.14459	0.000220128	0.00184971
731	4.80176	ackr4b	1.60876	1.91268e-06	1.40738e-05	3.75948	efnb2a	2.50919	0.000209884	0.00177448
732	4.78972	mycb	1.06342	1.96382e-06	1.44205e-05	3.75491	ada	2.10844	0.000214234	0.00180613
733	4.77942	FNDC4 (1 of many)	2.79213	2.20601e-06	1.60537e-05	3.7549	plek2	1.85584	0.000207215	0.00175569
734	4.77677	taok1a	1.39582	2.10816e-06	1.53792e-05	3.74897	wbp2nl	1.25432	0.000209417	0.00177221
735	4.7745	sulf1	1.29601	2.11198e-06	1.54008e-05	3.7473	ccdc115	1.63374	0.000216496	0.00182263
736	4.77341	slc38a4	2.08561	2.21131e-06	1.60858e-05	3.74496	gde1	2.79272	0.000225459	0.0018883
737	4.7718	ccl27b	6.43836	2.39492e-06	1.73367e-05	3.73673	sorcs2	3.15778	0.000234742	0.00196053
738	4.76229	fjx1	1.20152	2.25431e-06	1.63785e-05	3.72487	fxyd1	0.437174	0.000225245	0.00188828
739	4.75623	CABZ01034698.2	8.56985	2.58436e-06	1.86251e-05	3.72343	atl3	0.885179	0.000229804	0.00192379
740	4.75363	pdcd4b	1.33811	2.34967e-06	1.70252e-05	3.72058	rca2.1	0.753737	0.000231618	0.00193625
741	4.75091	adamts17	4.12424	2.5906e-06	1.86625e-05	3.72038	rab1bb	2.93902	0.000248965	0.00206772
742	4.74633	skilb	1.32701	2.44491e-06	1.76843e-05	3.71552	zgc:153372	3.29037	0.000256678	0.00212389
743	4.73841	cdcp1a	2.13635	2.61516e-06	1.88319e-05	3.71382	si:ch211-261n11.7	2.02819	0.000246792	0.00205254
744	4.73279	atpif1b	0.543944	2.54763e-06	1.83827e-05	3.71179	lama5	2.25151	0.000245604	0.00204362
745	4.72953	si:ch211-269k10.2	5.66518	2.91282e-06	2.08661e-05	3.71096	echdc2	2.93765	0.00025725	0.00212567
746	4.71912	gpr31	5.02887	3.04156e-06	2.16926e-05	3.7079	cd9a	2.63949	0.00025657	0.00212389
747	4.71151	zgc:162964	2.22472	2.94595e-06	2.1095e-05	3.70545	tspearb	7.45934	0.00027571	0.00225941
748	4.70706	NBR1 (1 of many)	1.55016	2.98604e-06	2.13649e-05	3.70223	psme1	0.932925	0.00024908	0.00206772
749	4.70545	plekha6	2.24694	3.00986e-06	2.15032e-05	3.6962	bbox1	2.38578	0.000267233	0.00219699
750	4.70179	rgs12b	1.29107	3.00831e-06	2.15032e-05	3.69511	zgc:153654	3.58647	0.000276095	0.00226153
751	4.69956	rhbdl2	2.0232	3.1005e-06	2.20778e-05	3.6848	arrdc1b	1.7296	0.000273728	0.00224522
752	4.69535	pawr	1.71238	3.1692e-06	2.2549e-05	3.68171	ca10a	3.54035	0.000287051	0.00234267
753	4.68367	epha7	1.70445	3.34571e-06	2.37293e-05	3.67908	fam129ba	1.25625	0.00027329	0.00224472
754	4.67852	id1-1	0.809065	3.28914e-06	2.33466e-05	3.67191	aste1	2.4774	0.00029382	0.00239137
755	4.6774	entpd4	1.19196	3.38259e-06	2.39719e-05	3.66837	nfkbie	0.962338	0.000284159	0.00232014
756	4.67643	ywhaqa	0.59842	3.33067e-06	2.3632e-05	3.64965	NPNT (1 of many)	2.22403	0.000313193	0.0025329
757	4.67374	htatip2	1.25284	3.46194e-06	2.45051e-05	3.64837	CLDN23	5.33433	0.000336484	0.00270656
758	4.67004	bin2b	0.975249	3.48462e-06	2.46461e-05	3.64407	ndrg2	1.30282	0.000310953	0.00251934
759	4.66858	eif1b	0.387519	3.45703e-06	2.448e-05	3.644	smim14	1.70275	0.000316377	0.00255633
760	4.66577	ctsc	1.11409	3.58281e-06	2.52905e-05	3.64363	tmem184a	4.70583	0.000340687	0.0027379
761	4.65955	prlra	7.15708	4.06006e-06	2.84125e-05	3.63821	sp8b	4.83991	0.000348104	0.00279499
762	4.65911	sema4ab	2.23034	3.83264e-06	2.68947e-05	3.63537	si:ch211-117m20.5	9.46058	0.000356772	0.00285561
763	4.65739	atp6v0ca	0.519397	3.65059e-06	2.57283e-05	3.62874	triobpa	4.05209	0.000357427	0.00285958
764	4.65596	nocta	1.15188	3.75285e-06	2.63658e-05	3.61737	sec23b	1.39831	0.000352994	0.00282918
765	4.64443	schip1	1.05966	3.94096e-06	2.76331e-05	3.61094	rnf19a	1.23289	0.000354412	0.00283799
766	4.64091	prom2	5.21084	4.38782e-06	3.04913e-05	3.60104	si:ch211-98n17.5	7.93253	0.000403495	0.00319242
767	4.64025	coq10b	0.766303	3.97651e-06	2.78605e-05	3.59111	slc6a17	2.30078	0.000393321	0.00312437
768	4.63287	gbp	0.813645	4.13617e-06	2.88773e-05	3.58951	tp53inp1	1.18645	0.000383664	0.00305444
769	4.63049	clstn1	2.04684	4.34418e-06	3.02233e-05	3.58629	abhd4	2.01266	0.000396782	0.00314906
770	4.62111	il17ra1a	3.40376	4.72026e-06	3.25609e-05	3.57639	csrp2	2.80907	0.000423396	0.00333364
771	4.62051	jun	0.708565	4.34826e-06	3.02399e-05	3.57496	gramd1c	4.53716	0.000436697	0.00342328
772	4.61953	ugt2a7	1.1924	4.43421e-06	3.07658e-05	3.57292	xaf1	2.23039	0.000419763	0.00330649
773	4.6172	si:dkey-100n23.4	0.645351	4.42855e-06	3.07403e-05	3.57177	asap2b	2.35787	0.000418799	0.00330035
774	4.61541	pld1a	1.94453	4.63257e-06	3.20054e-05	3.57125	scamp2	0.879023	0.000406139	0.00320766
775	4.607	ccng1	0.371739	4.61482e-06	3.19074e-05	3.5705	epb41l4a	3.80431	0.000441201	0.00345103
776	4.60411	zgc:123107	2.85645	5.00292e-06	3.44045e-05	3.5599	pyyb	5.75215	0.000465339	0.00361295
777	4.59437	caspb	4.44978	5.40598e-06	3.70196e-05	3.55712	tlcd1	4.88066	0.00046793	0.00362519
778	4.59294	si:dkey-45k15.3	4.6488	5.4379e-06	3.72002e-05	3.55438	rgs12b	1.58535	0.000441696	0.00345188
779	4.58484	tiam2a	1.98554	5.38135e-06	3.6865e-05	3.55119	esyt2a	1.14728	0.000439829	0.0034433
780	4.58313	bcar3	3.94217	5.64611e-06	3.85311e-05	3.54957	gabarapb	0.579294	0.000435523	0.00341708
781	4.58241	arhgap12a	2.98826	5.59122e-06	3.82003e-05	3.54713	arpc5lb	1.22444	0.000447897	0.00349422
782	4.5817	dlx4a	1.69383	5.33447e-06	3.65719e-05	3.5435	si:ch211-157b11.12	1.60468	0.000458991	0.00356831
783	4.5808	zgc:174164	3.31537	5.61308e-06	3.83203e-05	3.54092	psme2	1.08231	0.000456507	0.00355364
784	4.57873	si:dkey-19b23.12	4.57154	5.80198e-06	3.95495e-05	3.53977	sh3gl1a	3.53257	0.000483493	0.00373605
785	4.56811	zgc:153372	2.54599	5.81892e-06	3.96347e-05	3.53787	hsp70.1	1.62027	0.000466501	0.00361771
786	4.56042	zgc:153929	3.62414	6.21496e-06	4.20301e-05	3.53747	rps6ka1	2.97958	0.00048394	0.00373788
787	4.5502	atp2a2a	2.01581	6.32867e-06	4.27e-05	3.53136	tax1bp1b	0.757998	0.000467405	0.00362269
788	4.54711	bzw1b	0.514149	6.14348e-06	4.16164e-05	3.5312	ppardb	1.57555	0.000479699	0.00371122
789	4.54584	st8sia4	2.96278	6.57805e-06	4.42323e-05	3.53104	pdcd6ip	1.21504	0.000472722	0.00366073
790	4.54465	emx2	4.99265	6.82098e-06	4.57797e-05	3.52931	blvrb	1.79518	0.000485269	0.00374653
791	4.54447	klf6a	0.474131	6.18362e-06	4.18477e-05	3.52779	tgm5l	7.08712	0.00052395	0.00401193
792	4.54325	rdh12l	1.8066	6.47067e-06	4.35923e-05	3.5193	si:ch73-234b20.5	1.11484	0.000493102	0.00379553
793	4.54311	zgc:112255	1.03582	6.32313e-06	4.26839e-05	3.51875	adrb2a	4.83293	0.000530987	0.0040505
794	4.541	ifrd1	0.597194	6.314e-06	4.26493e-05	3.51439	myh14	25.6277	0.000550337	0.0041802
795	4.53699	cnpy1	0.680176	6.44385e-06	4.3428e-05	3.51322	atp1a1b	2.42755	0.00052756	0.0040298
796	4.53225	si:ch1073-190k2.1	1.43074	6.56027e-06	4.41459e-05	3.50718	swap70b	3.35377	0.000551438	0.00418409
797	4.5296	ugt2a4	1.68924	6.88279e-06	4.61599e-05	3.50704	myzap	8.07302	0.00056429	0.00427173
798	4.51702	cln8	1.59263	7.26484e-06	4.86674e-05	3.50077	rapgef5a	5.09289	0.000567001	0.00428862
799	4.513	fam26e.1	1.83434	7.33747e-06	4.90803e-05	3.50038	MAL (1 of many)	9.03903	0.000578002	0.00436076
800	4.5102	prkab1b	0.611608	7.29611e-06	4.88407e-05	3.49907	rab11a	0.643872	0.000524431	0.00401248
801	4.50541	si:ch73-70c5.2	2.71212	7.78017e-06	5.18475e-05	3.49738	cyb5r1	0.781555	0.000529569	0.00404141
802	4.50205	maff	0.764621	7.59668e-06	5.07192e-05	3.49485	mid1ip1l	1.37333	0.000543598	0.00413435
803	4.49895	sh3gl2	1.70855	7.93377e-06	5.27335e-05	3.49441	taok1b	1.51849	0.000545865	0.00414982
804	4.49864	traf4b	5.35034	8.43545e-06	5.58603e-05	3.49108	atp6ap1b	1.00252	0.000546369	0.00415189
805	4.49773	pla2g7	0.97147	7.79143e-06	5.19032e-05	3.48731	si:dkey-23c22.5	3.43214	0.000587718	0.00442658
806	4.49539	mknk1	1.17014	7.91012e-06	5.25958e-05	3.48601	prelid3b	0.649542	0.000550562	0.0041802
807	4.49347	grip1	2.15951	8.23175e-06	5.45923e-05	3.48486	si:dkeyp-11e3.1	25.8691	0.000610673	0.00457633
808	4.48886	adgrg1-1	4.51319	8.76296e-06	5.77935e-05	3.47412	si:ch73-158p21.3	4.00022	0.000619726	0.00464029
809	4.48883	arrdc1b	1.31693	8.14661e-06	5.40878e-05	3.47095	tspan37	2.72555	0.00061479	0.00460525
810	4.48803	kcnma1a	3.02589	8.62486e-06	5.70089e-05	3.46917	rnaseka	0.720739	0.000585227	0.00441154
811	4.47681	cdc42ep4b	1.09446	8.58085e-06	5.676e-05	3.46752	arhgef16	4.69922	0.000640317	0.00477141
812	4.47663	prickle2b	1.24155	8.68678e-06	5.73521e-05	3.4674	tspan31	1.07811	0.000595721	0.00447931
813	4.47582	gramd1c	3.99088	9.16605e-06	6.02519e-05	3.46623	mfsd2ab	1.28601	0.000603301	0.00452298
814	4.47363	glsl	1.5832	8.84176e-06	5.82917e-05	3.46402	lrrfip2	1.0254	0.00060139	0.00451055
815	4.47263	DYRK3	1.3938	8.86727e-06	5.84168e-05	3.45687	gdpd5b	3.108	0.000651201	0.00483745
816	4.47121	mfsd2ab	1.07792	8.89794e-06	5.85973e-05	3.45407	mvb12a	1.53046	0.000632203	0.00472184
817	4.46974	casp6l1	4.06857	9.50149e-06	6.22508e-05	3.45294	ddx3b	0.847797	0.00062341	0.00466201
818	4.46766	daam1b	1.20957	9.03404e-06	5.9452e-05	3.45051	CU929259.1	1.35636	0.000635488	0.00474241
819	4.46332	tspo	1.46122	9.21999e-06	6.05841e-05	3.44914	zgc:153981	7.75844	0.000690702	0.00509068
820	4.45951	nog3	3.35076	9.79471e-06	6.41014e-05	3.44787	crfb17	5.04295	0.00068762	0.00507844
821	4.45743	tgm1l1	2.62793	9.83959e-06	6.43715e-05	3.44728	zgc:158343	0.810278	0.000631806	0.00472085
822	4.45708	negr1	4.64696	1.00983e-05	6.60158e-05	3.44222	dnajb9b-1	3.18404	0.000684362	0.00505856
823	4.44569	acsbg2	0.964973	9.88926e-06	6.46728e-05	3.44101	tnika	3.4061	0.000689755	0.00508581
824	4.4436	ulk1a	1.78103	1.01586e-05	6.63855e-05	3.44038	ccdc173	2.01079	0.000673174	0.00498617
825	4.44125	dennd5b	2.74709	1.05268e-05	6.85873e-05	3.43104	tmem176l.3a	1.49264	0.000686745	0.00507408
826	4.4393	camk2d1	4.04901	1.08973e-05	7.09019e-05	3.43076	zgc:172120	5.58825	0.000731114	0.00533329
827	4.43735	arl4ca	1.94072	1.053e-05	6.85873e-05	3.43059	si:ch73-22o12.1	2.30369	0.000698956	0.00513881
828	4.43588	mfge8a	1.07988	1.04216e-05	6.79554e-05	3.42949	kpna1	1.12146	0.000682332	0.00504564
829	4.42342	sgpl1	0.987234	1.09132e-05	7.09798e-05	3.42554	arpc5b	1.24542	0.000693127	0.00510225
830	4.40789	zgc:174935	4.01206	1.24367e-05	8.04489e-05	3.42534	megf6a	3.22817	0.000724645	0.00529717
831	4.40744	pcxa	1.52013	1.18916e-05	7.70907e-05	3.42528	stk26	2.39394	0.00071764	0.00525456
832	4.38643	AIMP1 (1 of many)	4.08957	1.37658e-05	8.84384e-05	3.42509	bri3	1.16866	0.000691083	0.00509096
833	4.38403	si:ch211-218o21.4	3.27004	1.3833e-05	8.87781e-05	3.42479	zgc:174935	4.49846	0.000743016	0.00540714
834	4.381	cetn4	0.979505	1.32563e-05	8.54107e-05	3.42455	hsd11b1la	1.59057	0.000702883	0.00516131
835	4.37885	si:dkey-153m14.1	0.977973	1.34649e-05	8.66923e-05	3.42244	pim3	0.850433	0.000694032	0.00510681
836	4.37581	f3a	1.16215	1.35789e-05	8.73636e-05	3.41787	tmem106ba	1.2693	0.000711661	0.00521719
837	4.37532	ch25h	3.84459	1.45183e-05	9.29057e-05	3.4157	calcoco2	2.35516	0.00073834	0.00537968
838	4.37517	pdcd6ip	0.959426	1.35409e-05	8.71501e-05	3.41441	caspa	4.43623	0.000764494	0.00554537
839	4.37258	tmcc3	1.24314	1.38335e-05	8.87781e-05	3.4115	dusp23a	3.94331	0.000774808	0.005602
840	4.37218	syt9b	4.00952	1.46427e-05	9.36679e-05	3.40911	frem2a	3.14022	0.000769705	0.00557638
841	4.37007	tcea2	1.09086	1.39592e-05	8.95521e-05	3.40892	s100w	0.845693	0.00072785	0.00531408
842	4.36469	fkbp5	0.821266	1.41895e-05	9.09316e-05	3.40787	lpcat4	2.2246	0.000758901	0.00550704
843	4.36156	ssfa2	3.80055	1.53885e-05	9.8193e-05	3.40623	me2	2.51753	0.000769348	0.00557606
844	4.36018	gadd45ba	0.812001	1.44391e-05	9.2498e-05	3.40477	cbx3b	2.39575	0.000773809	0.00559704
845	4.35356	pkdccb	3.36598	1.57715e-05	0.000100386	3.40447	ptprea	2.974	0.000782175	0.0056507
846	4.35326	traf3ip2b	3.25104	1.5843e-05	0.000100769	3.40374	cemip	3.92783	0.000793965	0.00573123
847	4.3478	doc2b	4.32613	1.63721e-05	0.000103876	3.40179	ralgps2	2.51014	0.00078144	0.00564767
848	4.34713	tmc6b	1.23446	1.54622e-05	9.8628e-05	3.38706	gsto2	1.38594	0.000797628	0.00575303
849	4.34457	agpat3	1.00832	1.55808e-05	9.9314e-05	3.38354	rab11fip1b	1.56627	0.000809468	0.0058237
850	4.34437	eva1ba	1.04011	1.55303e-05	9.9027e-05	3.3825	eno2	2.74516	0.000833319	0.00597669
851	4.34394	si:ch211-253b8.5	3.95659	1.66353e-05	0.000105434	3.38024	si:dkey-11f4.14	5.56876	0.000870938	0.00620913
852	4.331	fgf24	2.50971	1.69834e-05	0.000107525	3.37866	jag1b	1.91234	0.000828587	0.00594753
853	4.33099	sfr1	2.22179	1.7203e-05	0.0001088	3.37625	capns1a	0.727983	0.000816458	0.00586989
854	4.31861	dennd2da	4.40684	1.85447e-05	0.000116749	3.37397	rab5c	0.705704	0.000821518	0.0059039
855	4.31519	FQ311894.1	1.81697	1.81803e-05	0.000114697	3.36839	si:ch211-288d18.1	2.56597	0.000878969	0.00625889
856	4.31399	si:ch211-236g6.1	3.53541	1.89201e-05	0.000118986	3.36451	si:ch73-204p21.2	8.60868	0.000926348	0.00657009
857	4.30751	wnt7bb	3.42512	1.93328e-05	0.000121496	3.35347	crb3b	25.5116	0.000962303	0.00678471
858	4.29512	slc16a5a	1.07738	1.94574e-05	0.000122236	3.34607	mhc1uka	4.59031	0.000976636	0.0068641
859	4.29337	mst1ra	3.10701	2.03472e-05	0.000127468	3.33866	zgc:136472	5.45886	0.00100636	0.00706036
860	4.2886	snx11	1.38434	2.00725e-05	0.000125923	3.33747	rhcgl1	9.78866	0.001016	0.00711835
861	4.28286	itih5	7.80422	2.21121e-05	0.000137512	3.33638	hspb1	4.09148	0.00100959	0.00707905
862	4.2819	capns1b	0.439988	2.03743e-05	0.000127593	3.33095	eif3jb	0.835786	0.000958878	0.0067659
863	4.27348	scel	2.25634	2.17956e-05	0.000135811	3.32967	tm7sf3	1.80585	0.000979762	0.00688337
864	4.27346	si:dkey-42l23.7	3.05074	2.19801e-05	0.000136834	3.32278	cd2ap	2.3422	0.00102411	0.00716954
865	4.27176	farp1	1.18863	2.15666e-05	0.000134541	3.31774	si:ch73-233k15.2	1.72406	0.00102221	0.00715904
866	4.26905	lamb4	7.07376	2.3413e-05	0.000145047	3.31565	wnt9a	3.68113	0.00107157	0.00744641
867	4.26885	cfap43	4.00144	2.31117e-05	0.000143329	3.3142	dnajb1a	1.48672	0.00103221	0.00722065
868	4.26865	rnf144b	1.40285	2.20335e-05	0.000137119	3.31392	nav2b	2.20955	0.00104903	0.00732109
869	4.26508	ret	3.41635	2.32421e-05	0.000144088	3.31361	si:ch73-141c7.1	1.85456	0.00103904	0.00725987
870	4.24517	GABARAPL1	0.625755	2.40153e-05	0.000148624	3.30949	dok4	3.28772	0.00108993	0.00755053
871	4.23641	plpp1a	1.11168	2.51424e-05	0.000155223	3.30897	phf20l1	2.2238	0.00107842	0.00749111
872	4.23016	zgc:194839	2.58468	2.66502e-05	0.000163966	3.30753	chl1a	5.17182	0.00111515	0.00771328
873	4.22513	nav2a	2.10165	2.68749e-05	0.000165234	3.3069	zgc:198419	2.14482	0.00107121	0.00744641
874	4.22249	gabarapa	0.449819	2.64231e-05	0.00016268	3.3068	zfand2a	1.07135	0.00104706	0.00731017
875	4.21892	cebpa	2.64468	2.79177e-05	0.000171057	3.30383	cltca	1.10264	0.0010612	0.00739448
876	4.20752	slc30a1a	0.797602	2.83832e-05	0.000173671	3.30038	vps28	0.73959	0.00106456	0.00740925
877	4.20446	si:dkey-85k7.7	5.23157	3.08418e-05	0.000187516	3.29948	hsp70.2	1.2627	0.00107036	0.00744378
878	4.20168	si:ch211-250c4.4	1.37253	2.94651e-05	0.00017986	3.29852	ugt2a4	1.77574	0.00108932	0.00754921
879	4.19887	entpd1	0.703992	2.93164e-05	0.000179013	3.29817	PLA2G10	2.32888	0.00109902	0.00760761
880	4.1982	il15l-1	1.36693	2.96707e-05	0.000180991	3.29486	aebp2	0.973923	0.00108825	0.00754768
881	4.19357	nfe2l1b	1.08309	3.02561e-05	0.000184374	3.29171	sipa1l1	3.21627	0.00114977	0.00792206
882	4.18231	si:dkey-17e16.18	3.02794	3.32357e-05	0.000200954	3.28945	si:dkeyp-86h10.3	7.65346	0.0011945	0.0082081
883	4.17981	ice2	1.87501	3.2845e-05	0.000198861	3.28666	naga	1.3427	0.00113277	0.00781394
884	4.17858	ero1b	1.1078	3.24324e-05	0.000196669	3.28461	pdcl	1.1778	0.00113769	0.00784491
885	4.1745	pnrc2	0.349372	3.2558e-05	0.000197324	3.28352	furina	1.01492	0.00113183	0.0078105
886	4.16942	zbtb7a	1.537	3.40239e-05	0.000205027	3.28078	si:ch211-42i9.5	5.90307	0.00122563	0.00840266
887	4.16729	sema4e	7.40842	3.63001e-05	0.000217789	3.26277	tspan15	2.32796	0.00125608	0.00856864
888	4.16591	fgf20b	6.07536	3.63618e-05	0.000218085	3.26272	mal	6.30065	0.00130489	0.00886444
889	4.1633	si:ch73-335l21.4	0.637432	3.41101e-05	0.000205408	3.25971	ca6	2.73882	0.00127845	0.00870797
890	4.15648	cyp3c1	0.957039	3.54088e-05	0.000212798	3.24947	DDX17	1.33779	0.00128227	0.00872736
891	4.15147	klf13	1.61815	3.67273e-05	0.000219982	3.24834	atf3	1.12307	0.00128184	0.00872736
892	4.15041	rtn3	0.985215	3.64077e-05	0.000218288	3.24508	ftr83	6.54393	0.00138398	0.00932372
893	4.14987	acsl4b	1.13332	3.65715e-05	0.000219123	3.24229	ndrg1a	1.96571	0.00132895	0.00900053
894	4.14244	hdlbpa	0.448517	3.73396e-05	0.000223284	3.2405	b4galt4	2.56649	0.0013515	0.00914281
895	4.13473	bik	2.10057	3.92682e-05	0.000234103	3.23661	cldne	9.70801	0.0014257	0.00958315
896	4.1336	epb41l4a	2.82151	4.03079e-05	0.000239901	3.23161	unc5b	3.20076	0.00141094	0.00949819
897	4.13051	zfp36l2	0.713036	3.93603e-05	0.000234574	3.22517	fa2h	7.5305	0.00147939	0.00991047
898	4.12728	frem2a	2.6415	4.1554e-05	0.000246661	3.22424	erbb3a	10.2209	0.00148553	0.00994789
899	4.11858	foxp1a	1.27618	4.19024e-05	0.000248563	3.22312	gpx1b	2.05919	0.0014472	0.00971304
900	4.11349	si:ch211-165e15.1	2.24372	4.38258e-05	0.00025937	3.22238	klf3	1.94232	0.00142051	0.00955543
901	4.11021	mark2b	1.2046	4.33626e-05	0.000256799	3.22183	cdc42bpb	1.56848	0.00142124	0.00955678
902	4.1063	badb	1.28796	4.42476e-05	0.000261693	3.21896	sipa1l2	2.01718	0.00142828	0.00959687
903	4.10436	fbxo25	1.44013	4.47149e-05	0.000264282	3.21814	tmem115	0.940206	0.00141463	0.00951948
904	4.09265	hmox1a	0.914989	4.6581e-05	0.000274404	3.20508	gb:bc139872	1.48122	0.00149698	0.0100208
905	4.08544	serinc1	0.564292	4.76918e-05	0.000280305	3.20276	pld1a	2.04755	0.00152043	0.0101587
906	4.08338	eya1	5.24569	5.13101e-05	0.000299401	3.20137	alas1	0.829744	0.00149927	0.0100324
907	4.08171	cdc42l	0.382692	4.83363e-05	0.00028365	3.19661	tmem110	1.67032	0.00154569	0.0103003
908	4.08058	cpt1ab	1.61474	4.95555e-05	0.00029011	3.19648	hipk3a	1.66899	0.00154623	0.0103003
909	4.07891	si:cabz01101003.1	1.77666	5.03162e-05	0.000294178	3.19627	znfx1	2.34788	0.00156768	0.0104238
910	4.07754	si:dkeyp-122d12.1	0.92513	4.95042e-05	0.000289904	3.19364	fundc1	1.4598	0.00155588	0.0103569
911	4.07719	gas2b	2.44047	5.08525e-05	0.000297022	3.19214	agpat9l	3.60878	0.00161464	0.0106804
912	4.07458	ptpn4a	1.5136	5.07847e-05	0.000296723	3.19043	zgc:162780	2.3717	0.00160426	0.0106275
913	4.05981	gpr156	3.34645	5.5852e-05	0.000324421	3.18803	si:ch211-173d10.1	8.9717	0.00167327	0.0110071
914	4.05831	rap1b	0.51312	5.33888e-05	0.000310921	3.18224	zdhhc5b	2.05127	0.0016349	0.0107944
915	4.05082	erap2	1.75217	5.64229e-05	0.000327311	3.17855	ptgs2b	2.83113	0.00167426	0.0110096
916	4.04276	sema6dl	1.54806	5.78034e-05	0.000334993	3.17795	stat1b	3.13139	0.0016931	0.0111253
917	4.04239	kremen1	1.39589	5.81079e-05	0.00033654	3.17464	hk2	1.07005	0.00164146	0.0108298
918	4.04101	acvr1ba	1.07605	5.7953e-05	0.000335752	3.17386	pdcd6	0.715586	0.00164016	0.0108251
919	4.03509	ehd4	1.28408	5.96648e-05	0.000344998	3.17314	ahsa1b	0.96292	0.00165033	0.0108762
920	4.03381	sptlc2b	0.999841	5.97488e-05	0.00034526	3.16883	ddx61	0.687976	0.00166579	0.010966
921	4.03041	kitlgb	4.93843	6.38364e-05	0.00036604	3.16541	mvp	0.640593	0.00167796	0.0110299
922	4.02672	ifi30	0.609997	6.12217e-05	0.000353086	3.16067	il1b	3.08841	0.00179269	0.0116937
923	4.02668	pik3cb	2.36998	6.32108e-05	0.000363619	3.15876	caspb	3.8521	0.00180609	0.0117597
924	4.02575	ms4a17a.3	2.83327	6.35658e-05	0.000365192	3.15589	ticam1	2.08218	0.00178096	0.0116384
925	4.0253	si:cabz01102082.1	1.64071	6.26025e-05	0.000360469	3.14708	psma6l	1.31077	0.00180909	0.0117749
926	4.02198	btr02	3.95834	6.56357e-05	0.000375515	3.14559	plcxd3	6.70297	0.00191994	0.0124015
927	4.02092	si:ch211-195b13.6	5.08323	6.63617e-05	0.000379425	3.14541	atp8b1	5.67894	0.00191322	0.0123716
928	4.02086	sh3bp5la	0.906325	6.29156e-05	0.000362038	3.13955	prickle1a	1.29506	0.00185175	0.0120132
929	4.0197	myof	1.3368	6.35401e-05	0.000365162	3.13831	CABZ01118267.1	2.98696	0.00191837	0.0123959
930	4.01717	rap2b	0.714101	6.37261e-05	0.000365539	3.12878	cxadr	25.1836	0.00203042	0.0130304
931	4.009	adgre10	1.74386	6.71332e-05	0.00038359	3.12667	cx30.3	7.1635	0.00204215	0.0130916
932	4.00375	ostf1	1.7951	6.83948e-05	0.000390674	3.12565	rras	0.664039	0.00192807	0.0124451
933	4.00345	plxna4	1.72458	6.87915e-05	0.000392314	3.12278	SLC6A7	2.99896	0.0020146	0.0129474
934	4.00265	ticam1	1.76278	6.89004e-05	0.000392809	3.11894	tshz3a	3.12933	0.0020284	0.0130268
935	4.00092	mmp28	5.3308	7.21509e-05	0.000409642	3.11483	nipal4	25.5107	0.00212404	0.0135196
936	3.99518	wnk1b	1.68442	7.10011e-05	0.000403627	3.1118	papss2a	4.10014	0.0021256	0.0135245
937	3.99506	gdpd3a	2.49153	7.16152e-05	0.000406859	3.10942	btr02	3.87682	0.00212086	0.0135042
938	3.99307	ptprz1a	3.05638	7.29531e-05	0.00041354	3.10814	tmcc1b	2.06399	0.00208642	0.0133363
939	3.99179	rab1bb	2.23018	7.28054e-05	0.000412833	3.10639	psmd4b	0.65883	0.0020456	0.0131043
940	3.99168	traf3ip2l	2.76212	7.33054e-05	0.00041528	3.10526	si:dkey-266f7.5	6.43775	0.002186	0.0138351
941	3.99004	znf185	2.82945	7.36612e-05	0.000417157	3.10131	fam171a2	0.758149	0.00208203	0.0133234
942	3.98887	fhod3b	1.61421	7.26669e-05	0.00041231	3.10124	vangl2	1.38577	0.00210132	0.0133988
943	3.98156	n4bp1	1.18197	7.45911e-05	0.000421888	3.09808	slc45a4	2.08323	0.00215805	0.0137019
944	3.98035	calcoco2	1.90663	7.58599e-05	0.000427981	3.0927	nudt9	1.60125	0.00217629	0.0137981
945	3.97862	si:busm1-57f23.1	0.601167	7.43416e-05	0.00042061	3.09024	osbpl7	8.72002	0.00229808	0.0144778
946	3.97632	col11a1a	0.549285	7.53794e-05	0.000425808	3.08995	rab5ab	0.822677	0.00216172	0.0137203
947	3.9735	mtss1	1.08107	7.68263e-05	0.000433023	3.08844	phactr4a	1.92383	0.00221358	0.0139948
948	3.97243	p2rx4a	3.29591	7.99788e-05	0.000449758	3.08765	zgc:112437	7.69519	0.00231655	0.0145839
949	3.97072	xkrx	1.34307	7.76872e-05	0.0004376	3.07915	mhc1zfa	7.67209	0.00238005	0.0149416
950	3.96776	PDE4DIP	1.30592	7.89684e-05	0.000444396	3.07041	atp6v0e1	0.975667	0.00231279	0.0145654
951	3.96293	si:ch211-202f5.3	2.53638	8.17866e-05	0.000459099	3.06231	limk2	1.20488	0.00238258	0.0149522
952	3.95452	stat1b	2.42043	8.4468e-05	0.000472963	3.06133	irf2	0.832367	0.00237054	0.0148975
953	3.95319	tlcd1	3.52671	8.58922e-05	0.000480335	3.05892	prrg4	1.88566	0.00244729	0.0152992
954	3.94351	chsy1	1.14856	8.69617e-05	0.000485102	3.0573	zgc:112255	1.09392	0.0024134	0.0151138
955	3.94318	prrg4	1.47124	8.72755e-05	0.000486397	3.0571	fam65a	2.13008	0.00246396	0.0153873
956	3.9338	mmp13b	1.91376	9.13698e-05	0.000507474	3.05296	si:dkeyp-104h9.5	3.80864	0.00254919	0.0158696
957	3.93018	dynll1	0.370221	9.08036e-05	0.000504643	3.0525	oaz1a	0.311601	0.00243431	0.0152287
958	3.92846	sipa1l1	2.88656	9.52846e-05	0.000527741	3.04931	ifnlr1	7.68443	0.00261674	0.0162336
959	3.92641	ube2w	1.05224	9.30629e-05	0.000516397	3.04926	prdm1a	0.916466	0.00246793	0.0154066
960	3.91358	xkr8.1	5.54498	0.000102694	0.000566671	3.04812	rab1ba	0.976462	0.00248603	0.0155143
961	3.90843	sp8b	3.74179	0.000103647	0.000571404	3.04798	si:ch211-250c4.4	1.51165	0.00250399	0.0156154
962	3.9035	fundc1	1.12569	0.000102311	0.000564732	3.0469	si:dkey-73p2.2-1	5.84501	0.00262925	0.0162999
963	3.89982	b3gnt2b	1.01968	0.000103857	0.000572205	3.04184	srgap2	1.61718	0.00257068	0.0159923
964	3.89828	dusp5	0.499096	0.000103576	0.000571185	3.04114	sh3gl3a	2.58249	0.00261152	0.0162068
965	3.89641	tbc1d1	2.13595	0.000107299	0.000589898	3.03978	acadvl	0.892019	0.00255157	0.0158789
966	3.89259	si:dkey-193b18.1	4.97173	0.000111904	0.000613284	3.03363	FNDC4 (1 of many)	2.51497	0.00266522	0.016462
967	3.89177	sorl1	1.82979	0.000108997	0.000598129	3.03349	xpr1b	1.35233	0.00262839	0.0162999
968	3.8886	adam8a	0.627071	0.00010825	0.000594762	3.03191	tusc2a	1.70898	0.00265711	0.0164297
969	3.88781	gstt1a	1.03359	0.000108709	0.000596729	3.03191	selk	0.628382	0.00260808	0.0161911
970	3.88055	pdk3b	4.66322	0.000117169	0.000640282	3.03025	si:dkeyp-94b4.1	1.44014	0.00266048	0.0164422
971	3.87509	si:ch211-107o10.4	7.09529	0.000120692	0.000657341	3.02916	si:ch211-152p11.4	2.7334	0.0027229	0.0167815
972	3.87486	fn1a	0.520085	0.000113816	0.00062304	3.0291	MDP1	0.808036	0.0026369	0.0163303
973	3.87235	myo5ab	2.22689	0.000117618	0.000642084	3.02788	si:ch211-196l7.4	0.568686	0.00263207	0.0163061
974	3.86149	gpc1a	2.17066	0.000122744	0.00066762	3.02455	psmb9a	2.89727	0.00276055	0.016996
975	3.8571	socs1a	2.70342	0.000126802	0.000687601	3.02002	si:dkeyp-57f11.2	4.96534	0.00285416	0.0174819
976	3.85588	rnaseka	0.505796	0.000123014	0.000668887	3.01861	si:dkey-178o16.4	7.14369	0.00288238	0.0176246
977	3.85365	glo1	0.462946	0.000124183	0.000675037	3.01823	fam212b	1.84858	0.00278344	0.0171074
978	3.85096	prickle1a	1.05588	0.00012671	0.000687312	3.01453	wnk1b	1.95496	0.00281718	0.0172851
979	3.85013	rnaset2	0.685854	0.000126392	0.000686002	3.00913	si:cabz01073308.1	2.08681	0.00286892	0.0175483
980	3.84874	fam162a	0.451407	0.000126572	0.000686771	3.00894	nuak1b	1.47558	0.00283795	0.0174066
981	3.84597	mapk14a	1.03934	0.000129447	0.000700669	3.00857	si:ch1073-303k11.2	0.65099	0.00280863	0.0172481
982	3.84414	mfsd13a	1.06334	0.000129831	0.000702328	3.00681	rnasekb	1.06491	0.00284424	0.0174331
983	3.84174	cables2a	2.73731	0.000134787	0.00072671	3.00509	si:ch211-210k13.2	6.15088	0.00300189	0.0182368
984	3.84033	si:dkey-229e3.2	4.18667	0.000136862	0.000737452	2.99857	tsc1b	2.32076	0.00297816	0.0181111
985	3.83815	si:dkey-106l3.7	6.63969	0.000139699	0.000752211	2.99745	snap29	1.83226	0.00297541	0.0181006
986	3.83344	fam83e	2.49942	0.000137785	0.000742202	2.997	rab11fip4b	4.42158	0.00305657	0.0185124
987	3.83154	plch2a	2.68441	0.00014027	0.000754678	2.99656	desi1b	1.24944	0.00294495	0.0179336
988	3.83148	ralab	0.902094	0.000136073	0.000733423	2.99449	adprm	2.0681	0.00300481	0.0182484
989	3.81851	sh2d5	1.09825	0.000143593	0.000770704	2.99418	agr1	8.49968	0.00311504	0.018841
990	3.81677	si:ch73-44m9.2	3.8124	0.0001501	0.000801774	2.98695	CR762483.1	2.92054	0.00311327	0.0188367
991	3.81279	wnt9a	2.71659	0.000149436	0.000798705	2.98377	plekha5	2.58454	0.003142	0.0189784
992	3.79958	il4r.1	0.630568	0.000154371	0.000822375	2.98234	cdc42se1	1.23274	0.00308163	0.0186515
993	3.79947	echdc2	2.21693	0.000158393	0.000840793	2.98219	CAMSAP3 (1 of many)	2.9867	0.00315232	0.0190214
994	3.79858	ca6	1.84166	0.000155584	0.000827357	2.98165	il4r.1	0.817378	0.00307647	0.0186266
995	3.79854	fam150bb	7.16815	0.000163222	0.000864377	2.97988	si:ch211-264f5.6	4.42088	0.00322066	0.019388
996	3.79269	hoxc10a-1	2.07829	0.000161671	0.000857178	2.97108	myo5ab	2.71479	0.00327232	0.0196421
997	3.79147	ap1m2	3.03667	0.000164464	0.000870179	2.97039	cyp26c1-1	4.18458	0.00331017	0.0198133
998	3.78843	edn1	3.29647	0.000167597	0.00088414	2.97013	oaz1b	0.347132	0.00316491	0.0190845
999	3.78702	atp1b3a	0.779681	0.000162838	0.000862599	2.96846	spopla	1.20233	0.00322401	0.0193951
